# Evolution of a putative, host-derived endosymbiont division ring and symbiosis-induced proteome rearrangements in the trypanosomatid *Angomonas deanei*

**DOI:** 10.1101/2021.08.23.457307

**Authors:** Jorge Morales, Georg Ehret, Gereon Poschmann, Tobias Reinicke, Lena Kröninger, Davide Zanini, Rebecca Wolters, Dhevi Kalyanaraman, Michael Krakovka, Kai Stühler, Eva C. M. Nowack

## Abstract

The transformation of endosymbiotic bacteria into genetically integrated organelles was central to eukaryote evolution. During organellogenesis, control over endosymbiont division, proteome composition, and physiology largely shifted from the endosymbiont to the host cell nucleus. However, to understand the order and timing of events underpinning organellogenesis novel model systems are required. The trypanosomatid *Angomonas deanei* contains a β-proteobacterial endosymbiont that divides synchronously with the host^1^, contributes essential metabolites to host cell metabolism^2-5^, and transferred one bacterial gene [encoding an ornithine cyclodeaminase (OCD)] to the nucleus^2^. However, the molecular mechanisms mediating the intricate host/symbiont interactions are largely unexplored. Here we identified seven nucleus-encoded proteins by protein mass spectrometry that are targeted to the endosymbiont. Expression of fluorescent fusion proteins revealed recruitment of these proteins to specific sites within the endosymbiont including its cytoplasm and a ring-shaped structure surrounding its division site. This structure remarkably resembles in shape and predicted functions mitochondrial and plastid division machineries. The endosymbiotic gene transfer-derived OCD localizes to glycosomes instead of being retargeted to the endosymbiont. Hence, scrutiny of protein re-localization patterns that are induced by endosymbiosis, yielded profound insights into how an endosymbiotic relationship can stabilize and deepen over time far beyond the level of metabolite exchange.

## Supplementary Table 1 for "Evolution of a putative, host-derived endosymbiont division ring and symbiosis-induced proteome rearrangements in the trypanosomatid *Angomonas deanei*" (part 1 of 3)

### Sheet: Experiment 1
Protein IDs	Majority protein IDs	Protein	Species	Peptides	Razor + unique peptides	Unique peptides	Sequence coverage [%]	Mol. weight [kDa]	Q-value	Score	Intensity	MS/MS count	Number of proteins	Sequence length	-Log T-test p-value Endo_Host	T-test q-value Endo_Host	T-test Difference Endo_Host	T-test Test statistic Endo_Host	T-test Significant Endo_Host	Intensity Endo1	Intensity Endo2	Intensity Endo3	Intensity Host1	Intensity Host2	Intensity Host3	iBAQ peptides	iBAQ	iBAQ Endo1	iBAQ Endo2	iBAQ Endo3	iBAQ Host1	iBAQ Host2	iBAQ Host3	LFQ intensity Endo1	LFQ intensity Endo2	LFQ intensity Endo3	LFQ intensity Host1	LFQ intensity Host2	LFQ intensity Host3	MS/MS count Endo1	MS/MS count Endo2	MS/MS count Endo3	MS/MS count Host1	MS/MS count Host2	MS/MS count Host3	norm iBAQ Endo1_1	norm iBAQ Endo2_1	norm iBAQ Endo3_1	norm iBAQ Host1_1	norm iBAQ Host2_1	norm iBAQ Host3_1	Mean norm IBAQ endosymbiont	Mean norm iBAQ lysate	Standard deviation norm IBAQ endosymbiont	Standard deviation norm iBAQ lysate
CAD2221842.1;CAD2221841.1	CAD2221842.1;CAD2221841.1	60s Acidic ribosomal protein, putative;CAD2221841.1 60s Acidic ribosomal protein, putative	Angomonas	5	4	4	99.1	10.462	0	108.69	1846000000	35	2	108	5.42722	0	-11.1852	-12.2285	+	0	0	0	727370000	547290000	571370000	4	461510000	NaN	NaN	NaN	181840000	136820000	142840000	0	0	0	650620000	626820000	555960000	0	0	0	14	11	10				7.25866e+07	6.03646e+07	5.29894e+07		6.14624e+07		9.898e+06
CAD2222624.1	CAD2222624.1	Nuclear transport factor 2 (NTF2) domain containing protein, putative	Angomonas	6	6	6	94.6	14.491	0	112.84	538620000	30	1	130	4.64544	0	-8.23462	-8.54174	+	0	0	0	188760000	136620000	213240000	5	107720000	NaN	NaN	NaN	37752000	27324000	42648000	0	0	0	194730000	136550000	206440000	0	0	0	10	9	11				1.50692e+07	1.20548e+07	1.58206e+07		1.42175e+07		1.99302e+06
CAD2222675.1	CAD2222675.1	60s Acidic ribosomal protein, putative	Angomonas	4	4	1	94.4	10.72	0	135.45	798160000	18	1	108	4.57861	0	-9.87263	-9.36951	+	0	0	0	301300000	266170000	230690000	3	266050000	NaN	NaN	NaN	100430000	88722000	76897000	0	0	0	307890000	280000000	189360000	0	0	0	7	6	5				4.00889e+07	3.91416e+07	2.85265e+07		3.55062e+07		6.41959e+06
CAD2222676.1	CAD2222676.1	60s Acidic ribosomal protein, putative	Angomonas	4	1	1	94.4	10.75	0	7.5343	833830000	19	1	108	3.73886	0	-11.1049	-7.75315	+	0	0	0	308080000	274110000	251650000	3	277940000	NaN	NaN	NaN	102690000	91370000	83882000	0	0	0	295770000	269810000	225360000	0	0	0	8	6	5				4.09909e+07	4.03118e+07	3.1117e+07		3.71854e+07		5.51512e+06
CAD2217208.1;CAD2217207.1;CAD2217206.1;CAD2217205.1	CAD2217208.1;CAD2217207.1;CAD2217206.1	Eukaryotic elongation factor 5A hypusine, DNA-binding OB fold, putative;CAD2217207.1 Eukaryotic elongation factor 5A hypusine, DNA-binding OB fold, putative;CAD2217206.1 Eukaryotic elongation factor 5A hyp	Angomonas	11	11	11	91.5	17.832	0	287.28	4229500000	75	4	164	3.55905	0	-9.17341	-6.72456	+	1532200	2703100	488550	1984100000	874630000	1366100000	8	528690000	191520	337890	61068	248020000	109330000	170760000	0	0	488550	1495400000	1044200000	1599500000	0	0	0	28	24	23	191515	186692	43950.7	9.89983e+07	4.82358e+07	6.33438e+07	116260	6.71275e+07	83838.7	2.60651e+07
CAD2215410.1	CAD2215410.1	AhpC/TSA family/C-terminal domain of 1-Cys peroxiredoxin, putative	Angomonas	12	1	1	89.1	11.272	0	3.1274	29250000000	61	1	101	2.95207	0	-6.73022	-4.79179	+	12904000	78371000	114170000	11856000000	6886800000	10302000000	9	3250000000	1433800	8707900	12686000	1317300000	765200000	1144600000	23655000	81367000	100430000	11832000000	6656200000	10519000000	1	2	2	21	16	19	1.43379e+06	4.81132e+06	9.1301e+06	5.25822e+08	3.37591e+08	4.24591e+08	3.9787e+06	4.22409e+08	3.85774e+06	9.42054e+07
CAD2215455.1	CAD2215455.1	Domain of unknown function (DUF543), putative	Angomonas	8	8	8	89.1	10.014	0	56.693	421900000	15	1	92	4.38073	0	-9.51418	-8.72528	+	0	0	0	136640000	185990000	99268000	6	70317000	NaN	NaN	NaN	22774000	30999000	16545000	0	0	0	134250000	131790000	148470000	0	0	0	4	7	4				9.09095e+06	1.36765e+07	6.13742e+06		9.13812e+06		3.79889e+06
CAD2221618.1	CAD2221618.1	hypothetical protein, conserved	Angomonas	6	6	3	88.6	9.3445	0	42.726	627100000	22	1	79	3.27025	0	-7.40124	-5.55907	+	423270	441680	1252700	107790000	313270000	203920000	5	125420000	84655	88337	250540	21558000	62654000	40784000	0	0	1252700	115490000	277220000	204390000	0	1	1	6	8	6	84654.6	48807	180308	8.60534e+06	2.76428e+07	1.51289e+07	90653	1.53245e+07	67979.1	9.67453e+06
CAD2214098.1	CAD2214098.1	Elongation factor G, domain IV/Elongation factor G C-terminus, putative	Angomonas	14	1	1	86.1	20.816	0	4.991	11554000000	62	1	187	3.33345	0	-11.626	-6.81253	+	0	3941500	0	3812000000	3071100000	4667200000	12	962850000	NaN	328460	NaN	317670000	255920000	388930000	0	3941500	0	3884700000	3103000000	4503900000	0	0	0	20	21	21		181486		1.26802e+08	1.1291e+08	1.4428e+08	181486	1.27357e+08		1.57193e+07
CAD2218725.1	CAD2218725.1	WD domain, G-beta repeat, putative	Angomonas	22	22	22	86.1	35.41	0	323.31	14916000000	108	1	317	5.53546	0	-12.7599	-13.6142	+	0	383140	0	5089600000	3967300000	5858800000	18	828670000	NaN	21286	NaN	282760000	220400000	325490000	0	383140	0	5017000000	3717000000	5526200000	0	0	0	38	33	37		11760.8		1.12871e+08	9.72369e+07	1.20746e+08	11760.8	1.0984e+08		1.19661e+07
CAD2220595.1	CAD2220595.1	Isochorismatase family, putative	Angomonas	13	13	13	85.9	20.883	0	75.516	1549900000	37	1	192	2.54374	0	-7.43204	-4.27104	+	0	5121400	3372800	461540000	501210000	578670000	12	129160000	NaN	426780	281070	38462000	41767000	48222000	0	0	3372800	479890000	472360000	589160000	0	1	0	13	11	12		235799	202281	1.53528e+07	1.84268e+07	1.78881e+07	218398	1.71686e+07	23701.2	1.6415e+06
CAD2221467.1	CAD2221467.1	Phosphoenolpyruvate carboxykinase, putative	Angomonas	37	1	1	85.8	44.025	0	5.9706	37177000000	247	1	402	0.76076	0.0233765	-2.70645	-1.21022	+	65005000	3649300000	2530000000	11319000000	7272500000	12341000000	25	1487100000	2600200	145970000	101200000	452740000	290900000	493650000	58646000	3887000000	2277400000	11218000000	7592600000	11890000000	4	40	50	53	48	52	2.60022e+06	8.06516e+07	7.28336e+07	1.80722e+08	1.2834e+08	1.83118e+08	2.48114e+07	1.61946e+08	4.29842e+07	3.09576e+07
CAD2217967.1;CAD2217969.1;CAD2217968.1	CAD2217967.1;CAD2217969.1;CAD2217968.1	Glyceraldehyde 3-phosphate dehydrogenase, NAD binding domain/Glyceraldehyde 3-phosphate dehydrogenase, C-terminal domain containing protein, putative;CAD2217969.1 Glyceraldehyde 3-phosphate dehydrogenase, NAD binding domain/	Angomonas	32	32	32	85.6	38.959	0	323.31	45873000000	250	3	361	0.71003	0.0364225	-2.37078	-1.11575	+	115320000	5233700000	3607800000	12979000000	10571000000	13367000000	21	2184400000	5491200	249230000	171800000	618040000	503380000	636500000	163980000	4697100000	4051700000	12967000000	10884000000	12342000000	12	51	34	51	49	53	5.49124e+06	1.37704e+08	1.23643e+08	2.46703e+08	2.22079e+08	2.36113e+08	4.53867e+07	2.34747e+08	7.26152e+07	1.23519e+07
CAD2222794.1	CAD2222794.1	hypothetical protein, conserved	Angomonas	22	5	5	85.2	45.57	0	95.953	13475000000	118	1	454	3.72973	0	-11.0282	-7.70665	+	0	1671100	0	6072900000	3901600000	3498600000	21	641650000	NaN	79578	NaN	289190000	185790000	166600000	0	1671100	0	5908500000	3940000000	3494900000	0	2	0	45	35	36		43969		1.15435e+08	8.19704e+07	6.17998e+07	43969	8.36232e+07		2.70905e+07
CAD2215312.1	CAD2215312.1	Phosphoglycerate kinase, putative	Angomonas	34	34	13	84.9	44.375	0	323.31	13741000000	192	1	418	0.923923	0.0183097	-2.16945	-1.27834	+	76739000	972380000	1312600000	3842700000	3491900000	4044500000	27	508920000	2842200	36014000	48613000	142320000	129330000	149800000	125140000	1228900000	992050000	3905400000	3091800000	4185500000	5	37	22	43	43	42	2.84225e+06	1.98991e+07	3.49866e+07	5.68084e+07	5.7057e+07	5.55699e+07	1.25545e+07	5.64746e+07	1.60822e+07	796562
CAD2222614.1	CAD2222614.1	FKBP-type peptidyl-prolyl cis-trans isomerase, putative	Angomonas	5	3	3	84.8	9.9553	0	26.49	635590000	16	1	92	3.08749	0	-8.66596	-5.57301	+	0	0	0	243990000	162220000	229380000	6	105930000	NaN	NaN	NaN	40665000	27036000	38231000	0	0	0	223810000	162930000	234430000	0	0	0	6	4	6				1.62327e+07	1.19276e+07	1.41824e+07		1.40033e+07		2.15336e+06
CAD2219118.1	CAD2219118.1	YjgF/chorismate_mutase-like, putative endoribonuclease/Endoribonuclease L-PSP, putative	Angomonas	6	6	6	83.9	16.24	0	146.38	1195100000	23	1	155	4.56952	0	-10.4288	-9.64035	+	0	0	0	516200000	269350000	409550000	6	199180000	NaN	NaN	NaN	86033000	44892000	68259000	0	0	0	608420000	269030000	303430000	0	0	0	7	7	9				3.43427e+07	1.98055e+07	2.53205e+07		2.58244e+07		7.33876e+06
CAD2217317.1	CAD2217317.1	ADP-ribosylation factor family/Ras of Complex, Roc, domain of DAPkinase/Gtr1/RagA G protein conserved region/Ras family, putative	Angomonas	14	14	14	83.7	24.401	0	169.96	3097800000	49	1	215	3.71062	0	-9.24739	-7.08793	+	0	3201100	501280	1092100000	1005400000	996620000	12	258150000	NaN	266760	41773	91010000	83783000	83052000	0	3201100	0	1101200000	1019500000	973460000	0	1	0	16	14	18		147392	30063	3.63285e+07	3.69636e+07	3.0808e+07	66566.1	3.45856e+07	82964.2	3.38554e+06
CAD2215192.1	CAD2215192.1	Calpain family cysteine protease, putative	Angomonas	23	21	21	83.3	41.887	0	198.29	4331300000	66	1	372	2.12451	0	-7.45548	-3.56372	+	5179700	0	19749000	1736400000	1006400000	1563500000	23	188320000	225200	NaN	858650	75497000	43755000	67980000	5179700	0	0	1681700000	1054300000	1558200000	0	0	0	25	21	20	225193		617937	3.01363e+07	1.9304e+07	2.52171e+07	373035	2.448e+07	277712	5.42373e+06
CAD2216245.1	CAD2216245.1	Iron/manganese superoxide dismutases, alpha-hairpin domain/Iron/manganese superoxide dismutases, C-terminal domain containing protein, putative	Angomonas	13	13	2	83.1	21.699	0	135.73	6296400000	50	1	195	1.88185	8.60585e-05	-4.90164	-2.79693	+	9591400	29643000	80560000	480430000	2247000000	3449200000	11	572400000	871950	2694800	7323600	43675000	204270000	313560000	0	16820000	93382000	565400000	2504500000	3017200000	1	2	6	7	15	19	871959	1.48899e+06	5.27083e+06	1.7434e+07	9.01235e+07	1.16318e+08	1.89855e+06	5.67493e+07	2.38164e+06	5.12315e+07
CAD2219901.1	CAD2219901.1	Triosephosphate isomerase, putative	Angomonas	15	15	15	83.1	18.904	0	159.82	6199700000	91	1	172	0.785202	0.0176848	-3.1298	-1.28325	+	6374400	697830000	278530000	1924000000	1359700000	1933200000	12	516650000	531200	58153000	23211000	160340000	113310000	161100000	7673400	724540000	245860000	1818000000	1200200000	1769300000	0	19	13	21	15	23	531202	3.21318e+07	1.67041e+07	6.40014e+07	4.99922e+07	5.9761e+07	6.58172e+06	5.76107e+07	1.58018e+07	7.18409e+06
CAD2220883.1	CAD2220883.1	Hexokinase, putative	Angomonas	35	35	35	82.7	49.272	0	323.31	19117000000	249	1	445	0.902884	0.0102698	-3.11333	-1.40954	+	27709000	1637300000	921060000	6171400000	4831800000	5527900000	25	764680000	1108400	65490000	36842000	246860000	193270000	221110000	39902000	1664700000	857410000	5526300000	4534000000	5435700000	6	39	37	54	52	61	1.10836e+06	3.61853e+07	2.65149e+07	9.85396e+07	8.52679e+07	8.20216e+07	1.02071e+07	8.833e+07	1.81172e+07	8.75138e+06
CAD2219369.1;CAD2219368.1;CAD2219367.1;CAD2219366.1;CAD2219365.1	CAD2219369.1;CAD2219368.1;CAD2219367.1;CAD2219366.1;CAD2219365.1	Enolase, N-terminal domain/Enolase, C-terminal TIM barrel domain/Enolase C-terminal domain-like, putative;CAD2219368.1 Enolase, N-terminal domain/Enolase, C-terminal TIM barrel domain/Enolase C-terminal domain-like, putative	Angomonas	30	30	30	82.3	46.528	0	323.31	32579000000	207	5	429	3.28884	0	-12.2751	-6.8207	+	0	466420	5600600	12719000000	6853500000	13001000000	22	1480900000	NaN	21201	254570	578120000	311520000	590940000	0	0	5600600	12275000000	6737300000	12900000000	0	0	0	74	56	77		11714.4	183205	2.30773e+08	1.37437e+08	2.19219e+08	46326.5	1.90864e+08	121262	5.08811e+07
CAD2214220.1;CAD2214219.1	CAD2214220.1;CAD2214219.1	Fructose-bisphosphate aldolase class-I, putative;CAD2214219.1 Fructose-bisphosphate aldolase class-I, putative	Angomonas	29	2	2	82	41.087	0	5.9183	27578000000	199	2	372	0.57895	0.0708586	-2.293	-0.969649		49898000	3743200000	2492800000	7697500000	5104900000	8489200000	22	1253500000	2268100	170150000	113310000	349890000	232040000	385870000	61505000	3485000000	2711900000	7956600000	5384500000	7499600000	3	40	33	42	34	47	2.26817e+06	9.40093e+07	8.15454e+07	1.39665e+08	1.02376e+08	1.43145e+08	2.59069e+07	1.26966e+08	4.97605e+07	2.26006e+07
CAD2214221.1	CAD2214221.1	Fructose-bisphosphate aldolase class-I, putative	Angomonas	29	29	2	82	41.071	0	323.31	28032000000	202	1	372	0.580058	0.0713078	-2.27072	-0.96844		52950000	3820900000	2528800000	7845000000	5190500000	8593800000	22	1274200000	2406800	173680000	114940000	356590000	235930000	390630000	71397000	3680000000	2625900000	8192800000	5474600000	7511000000	4	41	34	42	34	47	2.40683e+06	9.59647e+07	8.27181e+07	1.42343e+08	1.04086e+08	1.44912e+08	2.67333e+07	1.29006e+08	5.06268e+07	2.28655e+07
CAD2216971.1	CAD2216971.1	lactate/malate dehydrogenase, NAD binding domain/lactate/malate dehydrogenase, alpha/beta C-terminal domain containing protein, putative	Angomonas	23	23	19	82	33.165	0	254.08	10541000000	106	1	317	2.41031	0	-5.89296	-3.7238	+	6115000	72085000	68655000	2509400000	3567600000	4317500000	19	554810000	321840	3794000	3613400	132070000	187770000	227240000	6339400	71541000	67899000	2597100000	3336200000	4214000000	3	12	13	21	27	30	321844	2.09628e+06	2.60058e+06	5.27183e+07	8.28444e+07	8.42983e+07	1.20611e+06	7.16717e+07	1.19691e+06	1.78278e+07
CAD2219150.1	CAD2219150.1	Alcohol dehydrogenase GroES-like domain/Alanine dehydrogenase/PNT, C-terminal domain/Zinc-binding dehydrogenase, putative	Angomonas	20	20	20	81.8	38.256	0	323.31	3039800000	73	1	351	1.23948	0.000648972	-7.45064	-2.17677	+	108510000	0	0	1188200000	711420000	1031600000	17	178810000	6382900	NaN	NaN	69897000	41848000	60684000	108510000	0	0	1089600000	692350000	1121200000	0	0	0	22	26	25	6.38299e+06			2.79007e+07	1.84626e+07	2.25106e+07	6.38299e+06	2.26342e+07		4.73496e+06
CAD2220705.1	CAD2220705.1	Zinc-binding dehydrogenase, putative	Angomonas	12	12	12	81.6	23.78	0	125.71	889810000	34	1	217	2.09883	0	-6.91462	-3.44494	+	0	5993100	2737200	263650000	313980000	303450000	13	68447000	NaN	461010	210550	20281000	24152000	23342000	0	5993100	0	301440000	305970000	273660000	0	1	0	10	12	11		254711	151525	8.09556e+06	1.06555e+07	8.65919e+06	196456	9.07333e+06	72963	1.34515e+06
CAD2214331.1	CAD2214331.1	TCP-1/cpn60 chaperonin family, putative	Angomonas	37	1	0	81.2	59.31	0	3.9751	18292000000	182	1	563	2.57135	0	-5.51202	-3.85127	+	16866000	162970000	135140000	6041500000	6197400000	5738500000	30	609750000	562200	5432200	4504700	201380000	206580000	191280000	32184000	172870000	103590000	5306500000	5680900000	6279400000	4	15	11	50	49	53	562191	3.00139e+06	3.24188e+06	8.03837e+07	9.11412e+07	7.0955e+07	1.76198e+06	8.0406e+07	1.48258e+06	1.01004e+07
CAD2214332.1	CAD2214332.1	TCP-1/cpn60 chaperonin family, putative	Angomonas	38	38	2	81.2	59.324	0	323.31	18278000000	181	1	563	2.5571	0	-5.49874	-3.82769	+	16866000	163960000	137770000	5965500000	6169200000	5824700000	30	609270000	562200	5465300	4592400	198850000	205640000	194160000	31547000	175500000	105230000	5322300000	5697200000	6229300000	4	17	11	49	47	53	562191	3.01975e+06	3.30519e+06	7.9376e+07	9.07252e+07	7.20253e+07	1.77698e+06	8.03466e+07	1.50804e+06	9.42094e+06
CAD2217271.1	CAD2217271.1	Aldehyde dehydrogenase family, putative	Angomonas	32	32	27	81.1	45.935	0	323.31	18938000000	170	1	424	2.40999	0	-6.5571	-3.872	+	6131000	135860000	57449000	6572000000	6159100000	6007800000	27	701420000	227080	5031800	2127700	243410000	228120000	222510000	15727000	122040000	58120000	6153200000	5824100000	6615400000	2	9	4	48	52	55	227074	2.78028e+06	1.53127e+06	9.71628e+07	1.00645e+08	8.25406e+07	988787	9.31079e+07	1.2767e+06	9.60646e+06
CAD2222793.1;CAD2222792.1	CAD2222793.1;CAD2222792.1	hypothetical protein, conserved;CAD2222792.1 hypothetical protein, conserved	Angomonas	22	22	5	81	45.95	0	323.31	13889000000	136	2	458	4.28135	0	-11.801	-9.4829	+	0	1671100	0	6305400000	4042700000	3539100000	19	731000000	NaN	87954	NaN	331860000	212770000	186270000	0	1671100	0	6219000000	4013100000	3525500000	0	2	0	49	43	42		48597.7		1.32471e+08	9.38725e+07	6.90961e+07	48597.7	9.50687e+07		3.19376e+07
CAD2220398.1;CAD2220397.1	CAD2220398.1;CAD2220397.1	EF hand/EF-hand domain/EF-hand domain pair/Cytoskeletal-regulatory complex EF hand, putative;CAD2220397.1 EF hand/EF-hand domain/EF-hand domain pair/Cytoskeletal-regulatory complex EF hand, putative	Angomonas	7	7	7	80.5	16.824	0	110.47	345030000	15	2	149	2.64886	0	-7.05466	-4.37039	+	0	0	0	182580000	103050000	59402000	9	38336000	NaN	NaN	NaN	20286000	11450000	6600200	0	0	0	168690000	99891000	72426000	0	0	0	6	5	4				8.09725e+06	5.05157e+06	2.44839e+06		4.64388e+06		2.82732e+06
CAD2214865.1	CAD2214865.1	Aldose 1-epimerase, putative	Angomonas	15	15	11	80.3	26.181	0	203.38	1490800000	52	1	228	1.29471	0.00109339	-4.30485	-1.9944	+	1102400	56171000	34721000	495650000	459570000	443590000	13	114680000	84802	4320900	2670800	38127000	35352000	34122000	0	62356000	28536000	484330000	458720000	438480000	0	5	2	17	16	12	84801.4	2.38739e+06	1.92216e+06	1.52193e+07	1.55963e+07	1.26576e+07	730083	1.44297e+07	1.21753e+06	1.59898e+06
CAD2219769.1	CAD2219769.1	Chagasin family peptidase inhibitor I42, putative	Angomonas	6	6	6	80.2	13.641	0	77.32	356810000	15	1	121	4.30264	0	-8.33533	-7.94149	+	0	0	0	142600000	111620000	102590000	7	50973000	NaN	NaN	NaN	20372000	15945000	14655000	0	0	0	136350000	110730000	109730000	0	0	0	6	4	5				8.13212e+06	7.03491e+06	5.43632e+06		6.77521e+06		1.35565e+06
CAD2216076.1	CAD2216076.1	Nucleoside diphosphate kinase, putative	Angomonas	8	8	8	80.1	16.609	0	323.31	11751000000	51	1	151	2.44616	0	-10.4608	-4.53767	+	0	20475000	0	4237400000	3039700000	4453400000	8	1468900000	NaN	2559300	NaN	529680000	379970000	556670000	0	20475000	0	4162500000	3037100000	4382300000	0	1	0	17	14	19		1.41405e+06		2.11429e+08	1.67641e+08	2.06505e+08	1.41405e+06	1.94159e+08		2.39863e+07
CAD2218037.1	CAD2218037.1	ADP-ribosylation factor family/Signal recognition particle receptor beta subunit/50S ribosome-binding GTPase/Ras of Complex, Roc, domain of DAPkinase/Gtr1/RagA G protein conserved region/Ferrous iron transport protein B/Ras family, putative [A	Angomonas	9	9	8	79.9	19.99	0	129.76	366330000	26	1	179	4.66107	0	-7.59959	-8.14583	+	0	0	0	107290000	131740000	127300000	11	33303000	NaN	NaN	NaN	9753400	11976000	11573000	0	0	0	116900000	121280000	122730000	0	0	0	9	8	9				3.89313e+06	5.28364e+06	4.29313e+06		4.45317e+06		715845
CAD2216792.1	CAD2216792.1	Fumarylacetoacetate (FAA) hydrolase family, putative	Angomonas	14	14	14	79.8	29.224	0	323.31	2406200000	42	1	262	3.73142	0	-9.00409	-7.04652	+	0	2477100	0	895600000	796470000	711640000	18	133680000	NaN	137610	NaN	49756000	44248000	39536000	0	2477100	0	840400000	725430000	835440000	0	0	0	14	11	17		76031		1.98605e+07	1.9522e+07	1.46663e+07	76031	1.78489e+07		2.90611e+06
CAD2215313.1	CAD2215313.1	Phosphoglycerate kinase, putative	Angomonas	28	7	7	79.6	42.165	0	43.207	12693000000	175	1	398	0.908889	0.0188642	-2.1956	-1.27095	+	65093000	1082500000	1038100000	3758500000	3397200000	3351500000	23	551860000	2830100	47064000	45134000	163410000	147710000	145720000	90014000	1189700000	881450000	3527100000	3074900000	3705300000	4	36	21	40	38	36	2.83006e+06	2.60035e+07	3.24812e+07	6.52285e+07	6.51698e+07	5.40578e+07	1.33707e+07	6.12511e+07	1.55893e+07	6.43253e+06
CAD2214497.1	CAD2214497.1	YjgF/chorismate_mutase-like, putative endoribonuclease/Endoribonuclease L-PSP, putative	Angomonas	6	6	6	79.5	17.07	0	74.697	216240000	19	1	161	2.86138	0	-6.86452	-4.67985	+	0	0	0	30429000	73612000	112190000	7	30891000	NaN	NaN	NaN	4347000	10516000	16028000	0	0	0	44531000	62371000	74806000	0	0	1	4	4	10				1.73524e+06	4.63938e+06	5.94564e+06		3.63083e+06		2.15514e+06
CAD2219862.1	CAD2219862.1	Rhodanese-like domain containing protein, putative	Angomonas	10	10	10	79.5	13.98	0	57.608	1518800000	21	1	132	2.51607	0	-8.79786	-4.45907	+	0	2711500	1177600	663480000	408560000	442850000	10	151880000	NaN	271150	117760	66348000	40856000	44285000	0	0	1177600	664160000	386720000	451800000	0	0	1	7	5	8		149813	84748.5	2.64837e+07	1.80251e+07	1.64274e+07	112678	1.98674e+07	46007.3	5.40416e+06
CAD2217361.1	CAD2217361.1	Transketolase, pyrimidine binding domain/Transketolase, C-terminal domain containing protein, putative	Angomonas	20	20	20	79.4	36.909	0	323.31	3774500000	77	1	339	1.5351	0.000177413	-7.27614	-2.6112	+	0	40151000	12841000	1217100000	1317300000	1187100000	15	251630000	NaN	2676700	856080	81143000	87818000	79141000	0	40366000	12627000	1117600000	1301700000	1227500000	0	6	5	24	23	19		1.47891e+06	616098	3.2389e+07	3.87448e+07	2.9357e+07	954543	3.32742e+07	610098	4.79099e+06
CAD2218641.1	CAD2218641.1	Phosphofructokinase, putative	Angomonas	36	36	36	79	53.717	0	323.31	11562000000	203	1	486	0.616117	0.0557494	-2.36969	-1.01815		21376000	1480900000	1011100000	3405400000	2568100000	3075300000	27	428230000	791710	54848000	37448000	126130000	95115000	113900000	29066000	1529400000	862100000	3228000000	2453300000	2994300000	4	42	33	43	39	42	791703	3.03039e+07	2.69503e+07	5.03469e+07	4.19626e+07	4.22515e+07	8.64719e+06	4.46916e+07	1.6158e+07	4.75948e+06
CAD2212791.1	CAD2212791.1	Alcohol dehydrogenase GroES-like domain/Zinc-binding dehydrogenase, putative	Angomonas	16	16	16	77.9	38.272	0	323.31	1898000000	53	1	362	5.10828	0	-6.88124	-8.26329	+	1582400	4359800	3572400	702750000	550880000	634840000	16	118620000	98903	272490	223270	43922000	34430000	39677000	0	4359800	0	754430000	540120000	585480000	0	4	0	17	16	16	98901.2	150562	160688	1.75322e+07	1.51898e+07	1.47182e+07	133752	1.57669e+07	33138.5	1.50705e+06
CAD2218824.1	CAD2218824.1	Thiopurine S-methyltransferase (TPMT), putative	Angomonas	16	16	7	77.9	33.149	0	281.28	1492100000	56	1	299	3.47458	0	-8.9103	-6.45604	+	0	0	1677800	545130000	459530000	485800000	14	106580000	NaN	NaN	119840	38938000	32823000	34700000	0	0	1677800	567300000	424520000	449390000	0	0	0	19	20	17			86247.8	1.55423e+07	1.44814e+07	1.28726e+07	86247.8	1.4256e+07		1.34421e+06
CAD2219205.1	CAD2219205.1	NADH:flavin oxidoreductase / NADH oxidase family/EF hand, putative	Angomonas	33	33	33	77.9	62.412	0	323.31	5513700000	110	1	569	2.94384	0	-9.42581	-5.441	+	0	743600	6849000	2296400000	1516400000	1693300000	36	153160000	NaN	20656	190250	63788000	42122000	47036000	0	0	6849000	1990800000	1375700000	2109200000	0	0	0	38	35	37		11413.1	136922	2.54613e+07	1.85833e+07	1.74485e+07	39531.1	2.02109e+07	88748.6	4.33587e+06
CAD2222176.1	CAD2222176.1	Cytochrome C1 family, putative	Angomonas	14	14	14	77.9	29.761	0	323.31	2134400000	52	1	258	4.1689	0	-5.74915	-6.1476	+	6458100	7022200	7485700	486410000	784640000	842430000	12	177870000	538180	585180	623810	40534000	65387000	70202000	6458100	0	0	461560000	802820000	833190000	0	1	1	14	21	15	538169	323319	448951	1.61799e+07	2.88486e+07	2.60413e+07	427481	2.29926e+07	107938	6.65364e+06
CAD2220236.1	CAD2220236.1	hypothetical protein, conserved	Angomonas	5	5	5	77.8	9.2817	0	48.697	148500000	7	1	81	4.58832	0	-7.1033	-7.68258	+	0	0	0	49641000	36915000	61943000	6	24750000	NaN	NaN	NaN	8273400	6152500	10324000	0	0	0	52522000	0	59061000	0	0	0	3	1	3				3.30244e+06	2.7144e+06	3.8297e+06		3.25006e+06		557928
CAD2221949.1	CAD2221949.1	60s Acidic ribosomal protein, putative	Angomonas	6	6	5	77.7	11.088	0	126.73	1416800000	24	1	112	3.36185	0	-8.43834	-6.07181	+	0	0	0	585140000	418670000	413000000	7	202400000	NaN	NaN	NaN	83592000	59810000	59000000	0	0	0	565820000	423070000	426640000	0	0	0	8	7	9				3.33666e+07	2.63866e+07	2.18859e+07		2.68094e+07		5.78477e+06
CAD2212878.1	CAD2212878.1	Peptidase family M20/M25/M40/Peptidase dimerisation domain containing protein, putative	Angomonas	20	20	18	77.5	45.615	0	323.31	4248900000	72	1	417	1.93248	5.3307e-05	-7.70015	-3.27716	+	0	0	40246000	977840000	1530400000	1700400000	24	177040000	NaN	NaN	1676900	40743000	63768000	70850000	0	0	40246000	985420000	1421100000	1730500000	0	0	0	19	26	27			1.20684e+06	1.62631e+07	2.81338e+07	2.62825e+07	1.20684e+06	2.29104e+07		6.38655e+06
CAD2216495.1	CAD2216495.1	hypothetical protein, conserved	Angomonas	6	6	6	77.5	14.99	0	73.853	468960000	20	1	138	4.18826	0	-8.94409	-8.01721	+	0	0	0	156940000	166710000	145320000	6	78160000	NaN	NaN	NaN	26156000	27785000	24220000	0	0	0	164210000	143390000	159360000	0	0	0	8	7	5				1.04406e+07	1.22587e+07	8.98446e+06		1.04766e+07		1.64044e+06
CAD2218018.1;CAD2218020.1;CAD2218026.1	CAD2218018.1	Hsp70 protein/MreB/Mbl protein, putative	Angomonas	43	43	13	77	71.916	0	323.31	37657000000	281	3	662	2.42816	0	-5.38778	-3.62015	+	35106000	462310000	253050000	13816000000	10834000000	12256000000	34	1107600000	1032500	13597000	7442700	406360000	318650000	360480000	58159000	429810000	257820000	13029000000	10944000000	11363000000	5	24	19	77	76	80	1.03249e+06	7.5127e+06	5.35628e+06	1.62211e+08	1.40588e+08	1.33726e+08	3.4635e+06	1.45016e+08	3.29996e+06	1.48666e+07
CAD2220844.1;CAD2220849.1;CAD2221792.1	CAD2220844.1;CAD2220849.1;CAD2221792.1	Tubulin/FtsZ family, GTPase domain/Tubulin C-terminal domain containing protein, putative;CAD2220849.1 Tubulin/FtsZ family, GTPase domain/Tubulin C-terminal domain containing protein, putative;CAD2221792.1	Angomonas	27	27	27	76.7	49.675	0	323.31	101020000000	514	3	450	3.16068	0	-9.75293	-5.98796	+	4847400	101550000	19709000	34503000000	34820000000	31575000000	21	4810700000	230830	4835900	938530	1643000000	1658100000	1503600000	9521100	106350000	9612800	31600000000	30065000000	29891000000	2	16	4	169	164	159	230835	2.67202e+06	675455	6.55854e+08	7.31509e+08	5.57772e+08	746871	6.44408e+08	1.30022e+06	8.71094e+07
CAD2221156.1	CAD2221156.1	Biotin carboxylase, N-terminal domain/Carbamoyl-phosphate synthase L chain, ATP binding domain/ATP-grasp domain/D-ala D-ala ligase C-terminus/Biotin carboxylase C-terminal domain/Propionyl-coenzyme A carboxylase BT domain/Biotin-requiring enzy	Angomonas	46	46	46	76.7	73.678	0	323.31	15471000000	200	1	664	1.61702	8.38223e-05	-6.91096	-2.704	+	1129600	131780000	80670000	6096200000	4281800000	4879700000	41	377350000	27550	3214100	1967600	148690000	104430000	119020000	2714100	192320000	18544000	5827500000	4441900000	4775900000	0	19	11	59	49	62	27550.7	1.77588e+06	1.41601e+06	5.93523e+07	4.60724e+07	4.41528e+07	410712	4.94249e+07	923216	8.27713e+06
CAD2218721.1;CAD2218720.1;CAD2218722.1;CAD2218723.1	CAD2218721.1;CAD2218720.1	Hsp70 protein/MreB/Mbl protein, putative;CAD2218720.1 Hsp70 protein/MreB/Mbl protein, putative	Angomonas	40	40	38	76.6	71.407	0	323.31	26539000000	244	4	655	2.87152	0	-8.51219	-5.10231	+	42656000	8929400	6068500	9140900000	8164500000	9176000000	34	780560000	1254600	262630	178490	268850000	240130000	269880000	0	0	6068500	8835400000	7312600000	9272200000	0	1	1	83	78	81	1.2546e+06	145111	128455	1.07317e+08	1.05942e+08	1.00116e+08	285969	1.04411e+08	645428	3.82271e+06
CAD2221466.1;CAD2221468.1	CAD2221466.1;CAD2221468.1	Phosphoenolpyruvate carboxykinase, putative;CAD2221468.1 Phosphoenolpyruvate carboxykinase, putative	Angomonas	50	50	14	76.6	64.539	0	323.31	52280000000	350	2	580	0.758569	0.0258107	-2.57323	-1.1914	+	111040000	5778300000	3312600000	15733000000	9984800000	17360000000	35	1493700000	3172500	165100000	94646000	449520000	285280000	496000000	114640000	6032600000	3025000000	15489000000	10605000000	16367000000	6	64	64	75	65	76	3.17252e+06	9.12234e+07	6.81165e+07	1.79437e+08	1.25865e+08	1.83996e+08	2.70139e+07	1.60771e+08	4.56519e+07	3.23264e+07
CAD2219833.1;CAD2219832.1	CAD2219833.1;CAD2219832.1	Translationally controlled tumour protein, putative;CAD2219832.1 Translationally controlled tumour protein, putative	Angomonas	10	10	10	76.5	19.193	0	323.31	1714800000	36	2	170	4.0943	0	-9.78098	-8.181	+	0	0	0	643420000	463840000	607580000	10	171480000	NaN	NaN	NaN	64342000	46384000	60758000	0	0	0	572770000	417920000	591320000	0	0	0	15	10	11				2.56828e+07	2.04642e+07	2.25387e+07		2.27958e+07		2.62751e+06
CAD2214877.1	CAD2214877.1	Thiolase, N-terminal domain/Beta-ketoacyl synthase, N-terminal domain/Thiolase, C-terminal domain containing protein, putative	Angomonas	21	21	21	76	42.869	0	323.31	5542700000	119	1	400	2.42357	0	-7.66711	-4.10508	+	0	16737000	11482000	1790600000	1706400000	2017500000	21	263940000	NaN	797020	546740	85265000	81255000	96073000	0	17483000	10736000	1852700000	1633500000	1978300000	0	5	8	32	36	38		440383	393472	3.40346e+07	3.58483e+07	3.56401e+07	416267	3.51649e+07	33171.5	992496
CAD2215872.1;CAD2215870.1	CAD2215872.1;CAD2215870.1	Chaperonin 10 Kd subunit, putative;CAD2215870.1 Chaperonin 10 Kd subunit, putative	Angomonas	7	7	7	76	10.86	0	36.653	4612100000	37	2	100	1.45955	0.000173424	-7.54969	-2.51555	+	0	26045000	27951000	1260700000	1642000000	1655400000	7	658870000	NaN	3720700	3993100	180100000	234570000	236490000	0	48993000	5003400	1370400000	1437700000	1747600000	0	4	1	9	13	10		2.05584e+06	2.87374e+06	7.18906e+07	1.03489e+08	8.77259e+07	2.43063e+06	8.67424e+07	578342	1.57991e+07
CAD2218635.1	CAD2218635.1	Hsp20/alpha crystallin family/HSP20-like domain found in ArsA, putative	Angomonas	6	6	6	75.6	13.591	0	177.42	557660000	16	1	119	3.19227	0	-9.11438	-5.90517	+	0	0	0	193600000	232550000	131500000	6	92943000	NaN	NaN	NaN	32266000	38759000	21917000	0	0	0	192340000	214040000	151270000	0	0	0	6	6	4				1.28797e+07	1.71001e+07	8.13043e+06		1.21434e+07		4.48743e+06
CAD2221617.1	CAD2221617.1	hypothetical protein, conserved	Angomonas	5	2	2	75.4	8.3555	0	33.489	605810000	23	1	69	3.57548	0	-7.54451	-6.17177	+	423270	441680	830040	102490000	304990000	196640000	5	121160000	84655	88337	166010	20497000	60998000	39327000	0	0	830040	105940000	271900000	202960000	0	1	1	6	8	7	84654.6	48807	119471	8.18187e+06	2.69111e+07	1.45882e+07	79031.1	1.47547e+07	35333.2	9.51911e+06
CAD2221234.1;CAD2221233.1	CAD2221234.1;CAD2221233.1	DEAD/DEAH box helicase/Helicase conserved C-terminal domain containing protein, putative;CAD2221233.1 DEAD/DEAH box helicase/Helicase conserved C-terminal domain containing protein, putative	Angomonas	21	21	21	75.2	45.203	0	323.31	7356200000	88	2	404	4.59871	0	-7.11602	-7.70776	+	4630400	14458000	13252000	2694500000	2224900000	2404500000	22	334370000	210470	657180	602360	122480000	101130000	109290000	0	0	13252000	2425100000	1945000000	2892600000	0	1	0	30	27	30	210477	363098	433508	4.88888e+07	4.46173e+07	4.05416e+07	321175	4.45524e+07	114013	4.17397e+06
CAD2214096.1	CAD2214096.1	Elongation Factor G, domain II/Elongation factor G, domain IV/Elongation factor G C-terminus, putative	Angomonas	25	9	1	75	44.852	0	171.41	20479000000	118	1	408	3.88187	0	-11.8962	-8.37764	+	0	3941500	0	7260200000	5540400000	7674000000	25	819140000	NaN	157660	NaN	290410000	221620000	306960000	0	3941500	0	7131600000	5383400000	7795100000	0	0	0	39	38	41		87113		1.15924e+08	9.77776e+07	1.13869e+08	87113	1.08878e+08		9.93679e+06
CAD2215193.1	CAD2215193.1	Calpain family cysteine protease, putative	Angomonas	25	8	8	75	56.688	0	323.31	5381200000	110	1	507	2.77739	0	-9.41789	-5.08659	+	188460	5407000	2716400	2222400000	1340700000	1809800000	25	215250000	7538.6	216280	108660	88896000	53629000	72392000	0	0	2716400	2054600000	1253900000	2031500000	0	0	0	39	31	40	7538.7	119496	78201	3.54849e+07	2.36609e+07	2.68552e+07	41300.4	2.8251e+07	56616.8	6.11665e+06
CAD2213346.1	CAD2213346.1	ADP-ribosylation factor family/Signal recognition particle receptor beta subunit/50S ribosome-binding GTPase/Ras of Complex, Roc, domain of DAPkinase/Gtr1/RagA G protein conserved region/Ras family, putative	Angomonas	12	12	12	74.9	20.198	0	323.31	2406700000	51	1	179	6.34762	0	-10.5708	-13.6409	+	0	0	0	844010000	648330000	914390000	10	240670000	NaN	NaN	NaN	84401000	64833000	91439000	0	0	0	837220000	622450000	861740000	0	0	0	15	17	19				3.36896e+07	2.86037e+07	3.39192e+07		3.19734e+07		3.00481e+06
CAD2215556.1	CAD2215556.1	hypothetical protein, conserved	Angomonas	13	13	13	74.9	19.458	0	162.8	1551600000	40	1	167	3.56508	0	-5.49068	-5.20066	+	2706800	8882500	9647400	486190000	614840000	429330000	9	172400000	300760	986950	1071900	54021000	68316000	47704000	2543200	9046100	0	428960000	581650000	468000000	1	2	2	10	13	12	300770	545304	771443	2.15637e+07	3.01405e+07	1.76958e+07	502025	2.25726e+07	235397	6.36912e+06
CAD2218767.1	CAD2218767.1	ATP synthase alpha/beta family, beta-barrel domain/ATP synthase alpha/beta family, nucleotide-binding domain containing protein, putative	Angomonas	24	24	24	74.9	55.59	0	323.31	3845100000	107	1	495	1.85545	5.19981e-05	-8.00513	-3.18123	+	0	9901500	13904000	1260200000	1399700000	1161400000	25	153800000	NaN	396060	556160	50410000	55987000	46455000	0	0	13904000	1194700000	1286600000	1244400000	0	0	0	34	37	36		218837	400266	2.01224e+07	2.47016e+07	1.72334e+07	295962	2.04609e+07	128289	3.76585e+06
CAD2219132.1	CAD2219132.1	Arginosuccinate synthase, putative	Angomonas	26	26	26	74.8	44.673	0	323.31	27595000000	252	1	405	4.503	0	-7.9935	-8.12508	+	23781000	19268000	16184000	10623000000	7369400000	9543000000	25	1103800000	951220	770710	647350	424940000	294770000	381720000	23781000	0	0	9627100000	7236300000	10013000000	0	1	0	95	63	93	951207	425825	465880	1.69628e+08	1.30051e+08	1.41605e+08	573579	1.46183e+08	292453	2.03517e+07
CAD2222413.1	CAD2222413.1	Ornithine cyclodeaminase/mu-crystallin family/Shikimate / quinate 5-dehydrogenase, putative	Angomonas	28	28	28	74.8	33.926	0	323.31	21953000000	154	1	313	1.02707	0.00423721	-3.46503	-1.58653	+	26731000	1519700000	818980000	7609900000	5815800000	6161500000	16	1372000000	1670700	94982000	51186000	475620000	363490000	385090000	48279000	1528300000	783540000	7627800000	5638000000	6219100000	4	30	21	38	29	32	1.67068e+06	5.24813e+07	3.68382e+07	1.89852e+08	1.60367e+08	1.42847e+08	1.4782e+07	1.6323e+08	2.6023e+07	2.37548e+07
CAD2221365.1	CAD2221365.1	ADP-ribosylation factor family/Signal recognition particle receptor beta subunit/50S ribosome-binding GTPase/Ras of Complex, Roc, domain of DAPkinase/Ras family, putative	Angomonas	11	11	11	74.7	21.842	0	47.957	969640000	24	1	194	4.51213	0	-9.03206	-8.75725	+	0	0	0	322830000	315150000	331670000	12	80804000	NaN	NaN	NaN	26902000	26262000	27639000	0	0	0	309520000	306720000	353400000	0	0	0	8	7	9				1.07386e+07	1.15862e+07	1.02527e+07		1.08453e+07		674862
CAD2221935.1	CAD2221935.1	4Fe-4S dicluster domain containing protein, putative	Angomonas	11	11	11	74.5	20.889	0	69.995	1633100000	36	1	184	2.08902	5.29931e-05	-5.83573	-3.25063	+	897320	6804000	14983000	215130000	764790000	630450000	10	163310000	89732	680400	1498300	21513000	76479000	63045000	0	6804000	0	214980000	739860000	628230000	1	0	0	8	13	14	89729.8	375929	1.07828e+06	8.58746e+06	3.3741e+07	2.33869e+07	331328	1.89234e+07	508664	1.26421e+07
CAD2213709.1	CAD2213709.1	Thiamine pyrophosphate enzyme, N-terminal TPP binding domain/Thiamine pyrophosphate enzyme, central domain/Thiamine pyrophosphate enzyme, C-terminal TPP binding domain containing protein, putative	Angomonas	25	25	25	74.4	62.719	0	323.31	2876800000	85	1	574	2.49195	0	-8.61063	-4.38395	+	0	6779000	222880	1239600000	773570000	856590000	28	102740000	NaN	242110	7959.9	44272000	27627000	30593000	0	0	222880	1183700000	686690000	912170000	0	0	0	31	25	29		133770	5728.73	1.76725e+07	1.21884e+07	1.13485e+07	27682.8	1.34708e+07	90539.2	3.43446e+06
CAD2219803.1	CAD2219803.1	Glutathione S-transferase, N-terminal domain/Glutathione S-transferase N-terminal domain/Outer mitochondrial membrane transport complex protein/Glutathione S-transferase, C-terminal domain containing protein, putative	Angomonas	17	17	17	74.3	44.63	0	323.31	3379600000	67	1	405	4.95377	0	-7.10016	-8.23124	+	2429700	7818500	4703900	1041600000	1182500000	1140500000	18	187750000	134980	434360	261330	57869000	65692000	63362000	0	0	4425400	1020000000	1292400000	962730000	0	1	0	23	25	18	134981	239988	188082	2.31002e+07	2.89829e+07	2.3504e+07	182643	2.50591e+07	52504.3	3.28606e+06
CAD2219217.1	CAD2219217.1	hypothetical protein, conserved	Angomonas	24	24	24	74.2	37.972	0	323.31	11105000000	87	1	329	2.50353	0	-5.32119	-3.70313	+	80955000	90913000	16642000	3202500000	3851100000	3862800000	24	462700000	3373100	3788100	693400	133440000	160460000	160950000	17833000	154040000	0	2919400000	3848900000	4103800000	0	5	0	27	26	29	3.373e+06	2.09309e+06	499041	5.32656e+07	7.07928e+07	5.97071e+07	1.52164e+06	6.08351e+07	1.43984e+06	8.86558e+06
CAD2216575.1;CAD2216576.1	CAD2216575.1	Mitochondrial carrier protein, putative	Angomonas	16	16	16	74.1	34.662	0	159.47	9958200000	87	2	317	2.91235	0	-5.45862	-4.3037	+	13207000	56864000	89531000	3199200000	3395500000	3203900000	18	553230000	733720	3159100	4974000	177730000	188640000	178000000	25328000	63987000	69268000	2963600000	2972200000	3515000000	2	9	6	21	25	24	733735	1.74549e+06	3.57968e+06	7.09451e+07	8.32242e+07	6.60292e+07	1.66124e+06	7.30527e+07	1.44264e+06	8.85638e+06
CAD2212923.1	CAD2212923.1	S-adenosyl-L-homocysteine hydrolase/S-adenosyl-L-homocysteine hydrolase, NAD binding domain/D-isomer specific 2-hydroxyacid dehydrogenase, NAD binding domain/Acetohydroxy acid isomeroreductase, NADPH-binding domain containing protein, putative	Angomonas	19	19	19	73.9	35.879	0	323.31	15238000000	89	1	326	1.71056	8.91266e-05	-7.96361	-2.94075	+	0	93923000	29723000	5284100000	3639800000	6190200000	19	801990000	NaN	4943300	1564400	278110000	191570000	325800000	0	93923000	0	4825900000	3652800000	6473900000	0	1	0	29	28	31		2.73138e+06	1.12586e+06	1.11009e+08	8.45206e+07	1.20855e+08	1.75361e+06	1.04279e+08	1.13527e+06	1.87916e+07
CAD2221018.1	CAD2221018.1	Globin/Oxidoreductase FAD-binding domain containing protein, putative	Angomonas	20	20	20	73.9	44.309	0	294.82	2685800000	57	1	398	3.41811	0	-5.57652	-5.04744	+	12054000	9784700	7654200	537110000	955010000	1164200000	26	103300000	463620	376340	294390	20658000	36731000	44775000	9602500	11128000	8507600	601860000	915640000	1105800000	1	2	2	14	17	21	463625	207939	211867	8.24621e+06	1.62057e+07	1.66094e+07	273352	1.30445e+07	146500	4.71629e+06
CAD2213143.1	CAD2213143.1	FAD dependent oxidoreductase, putative	Angomonas	25	25	25	73.6	55.535	0	300.98	5106300000	96	1	504	1.88038	5.24526e-05	-7.8904	-3.21126	+	252670	8332500	26819000	1464200000	2144700000	1462000000	28	182370000	9024	297590	957830	52293000	76595000	52215000	0	13759000	19910000	1504100000	1851100000	1567400000	0	5	5	31	29	26	9024.3	164428	689313	2.08739e+07	3.37925e+07	1.93697e+07	100756	2.39065e+07	356475	7.92852e+06
CAD2213395.1	CAD2213395.1	Cofilin/tropomyosin-type actin-binding protein, putative	Angomonas	10	10	10	73.2	15.086	0	280.45	3380200000	45	1	138	5.3351	0	-12.2117	-12.6898	+	0	0	0	1470200000	885610000	1024400000	7	482890000	NaN	NaN	NaN	210030000	126520000	146350000	0	0	0	1358700000	902820000	1046100000	0	0	0	17	13	15				8.38379e+07	5.58208e+07	5.42906e+07		6.33365e+07		1.6635e+07
CAD2219239.1	CAD2219239.1	Iron-containing alcohol dehydrogenase, putative	Angomonas	24	24	24	73.1	41.569	0	323.31	24018000000	170	1	394	2.32878	0	-5.53815	-3.52276	+	26945000	100050000	152770000	2172900000	10057000000	11509000000	17	1412900000	1585000	5885000	8986500	127820000	591590000	676990000	25679000	101640000	151260000	2383400000	9562000000	11313000000	4	11	16	27	54	58	1.58505e+06	3.25156e+06	6.4676e+06	5.10214e+07	2.61005e+08	2.51137e+08	3.2183e+06	1.49545e+08	2.48192e+06	1.18488e+08
CAD2222762.1	CAD2222762.1	hypothetical protein, conserved	Angomonas	14	14	14	73.1	27.16	0	199.84	4789900000	74	1	268	2.17047	0	-6.46046	-3.48285	+	1278800	29195000	25126000	1466400000	1737300000	1530700000	16	299370000	79924	1824700	1570400	91650000	108580000	95667000	0	37837000	16484000	1407100000	1801300000	1479500000	0	5	4	21	23	21	79921.7	1.00816e+06	1.13016e+06	3.65838e+07	4.79026e+07	3.54873e+07	449896	3.96193e+07	574388	6.87334e+06
CAD2215407.1	CAD2215407.1	Redoxin/AhpC/TSA family/C-terminal domain of 1-Cys peroxiredoxin, putative	Angomonas	15	15	4	73	22.287	0	323.31	34747000000	99	1	200	3.00654	0	-6.9774	-4.95844	+	12904000	78371000	114170000	14354000000	8116100000	12071000000	15	2316400000	860300	5224700	7611400	956960000	541070000	804710000	23655000	81367000	100430000	14171000000	7844500000	12366000000	1	2	2	35	25	34	860312	2.88672e+06	5.47793e+06	3.82001e+08	2.38713e+08	2.98509e+08	2.38722e+06	3.00815e+08	2.31456e+06	7.19698e+07
CAD2212794.1	CAD2212794.1	hypothetical protein, conserved	Angomonas	11	11	11	72.9	22.276	0	237.66	1467000000	27	1	199	1.86398	9.22084e-05	-6.71914	-3.0553	+	0	12353000	2638000	992350000	240050000	219570000	11	133360000	NaN	1123000	239820	90214000	21823000	19961000	0	12353000	0	899240000	193340000	285460000	0	1	0	15	5	6		620469	172591	3.60101e+07	9.62797e+06	7.40465e+06	327242	1.36927e+07	316697	1.59125e+07
CAD2212908.1;CAD2222277.1	CAD2212908.1	Ribosomal protein L1p/L10e family, putative	Angomonas	19	19	19	72.9	24.491	0	200.3	10519000000	111	2	214	2.47359	0	-12.1349	-4.76888	+	0	0	6398300	3200800000	3794200000	3517300000	10	1051900000	NaN	NaN	639830	320080000	379420000	351730000	0	0	6398300	2952900000	2419000000	3570600000	0	0	0	39	33	39			460487	1.27763e+08	1.67397e+08	1.30475e+08	460487	1.40786e+08		2.21413e+07
CAD2212887.1	CAD2212887.1	Pyridoxal-phosphate dependent enzyme, putative	Angomonas	17	17	17	72.6	35.207	0	323.31	2421200000	65	1	332	2.70893	0	-7.44778	-4.56369	+	0	9533700	3376600	936440000	619940000	851950000	18	134510000	NaN	529650	187590	52024000	34441000	47331000	0	0	3376600	893510000	590040000	905800000	0	3	1	23	20	18		292647	135009	2.07657e+07	1.51951e+07	1.75577e+07	198771	1.76945e+07	111466	2.79599e+06
CAD2220872.1	CAD2220872.1	Insulinase (Peptidase family M16), putative	Angomonas	20	20	20	72.6	40.595	0	318.27	3146600000	51	1	369	2.19416	0	-7.32052	-3.6595	+	1028300	1662600	21564000	637690000	1568400000	916290000	23	136810000	44707	72287	937570	27726000	68190000	39839000	0	0	21564000	522210000	1387600000	1031100000	0	2	1	7	19	22	44706.6	39941.5	674753	1.10673e+07	3.00841e+07	1.47785e+07	106409	1.70087e+07	365141	1.00803e+07
CAD2216401.1;CAD2216403.1;CAD2216404.1	CAD2216401.1;CAD2216403.1;CAD2216404.1	Aldo/keto reductase family, putative;CAD2216403.1 Aldo/keto reductase family, putative;CAD2216404.1 Aldo/keto reductase family, putative	Angomonas	13	13	9	72.5	31.301	0	323.31	2377800000	42	3	276	3.5207	0	-9.20987	-6.65098	+	0	0	2019700	537430000	856700000	981620000	17	139870000	NaN	NaN	118810	31614000	50394000	57742000	0	0	2019700	567960000	816070000	991360000	0	0	0	11	14	17			85503.7	1.26191e+07	2.2233e+07	2.14192e+07	85503.7	1.81806e+07		5.33124e+06
CAD2216821.1;CAD2216820.1;CAD2216819.1;CAD2216818.1	CAD2216821.1;CAD2216820.1;CAD2216819.1;CAD2216818.1	Kinetoplastid membrane protein 11, putative;CAD2216820.1 Kinetoplastid membrane protein 11, putative;CAD2216819.1 Kinetoplastid membrane protein 11, putative;CAD2216818.1 Kinetoplastid m	Angomonas	10	10	10	72.5	11.006	0	161.25	1909600000	32	4	91	0.303004	0.79365	0.388992	0.346625		140190000	267870000	409540000	345540000	509850000	236640000	6	318270000	23365000	44644000	68257000	57589000	84976000	39440000	135560000	198760000	474330000	417040000	365580000	299430000	2	8	7	5	5	5	2.33643e+07	2.46674e+07	4.91232e+07	2.29884e+07	3.74899e+07	1.46307e+07	3.0478e+07	2.32754e+07	1.45104e+07	1.15664e+07
CAD2213293.1	CAD2213293.1	Metalloenzyme superfamily/BPG-independent PGAM N-terminus (iPGM_N), putative	Angomonas	22	22	22	72.3	60.563	0	323.31	4544000000	78	1	553	3.37093	0	-8.76423	-6.19005	+	459360	4464500	2924400	1761100000	917090000	1858000000	23	197570000	19972	194110	127150	76568000	39874000	80784000	459360	0	0	1828700000	958940000	1723800000	0	0	0	28	23	27	19972.1	107249	91507.3	3.05634e+07	1.75918e+07	2.99676e+07	58088.6	2.52574e+07	46515.7	7.32321e+06
CAD2215183.1	CAD2215183.1	Domain of unknown function (DUF1935), putative	Angomonas	9	9	9	72.3	20.027	0	321.01	2901400000	44	1	173	2.56559	0	-8.60162	-4.52294	+	4520400	1907800	0	843120000	850310000	1201500000	10	290140000	452040	190780	NaN	84312000	85031000	120150000	0	1907800	0	886160000	785870000	1190900000	0	0	0	11	14	19	452043	105413		3.36546e+07	3.75133e+07	4.45709e+07	218292	3.83202e+07	245104	5.53574e+06
CAD2219636.1;CAD2219635.1	CAD2219636.1;CAD2219635.1	RS4NT (NUC023) domain/S4 domain/Ribosomal family S4e/KOW motif/40S ribosomal protein S4 C-terminus, putative;CAD2219635.1 RS4NT (NUC023) domain/S4 domain/Ribosomal family S4e/KOW motif/40S ribosomal protein S4 C-terminus, pu	Angomonas	22	22	22	72.3	30.272	0	317.95	21254000000	86	2	271	5.33464	0	-12.2276	-12.6988	+	0	1662000	772980	8210300000	6312500000	6729300000	17	1250300000	NaN	97767	45470	482960000	371320000	395840000	0	0	772980	7090200000	5493500000	8256300000	0	0	0	28	27	31		54019.8	32724.9	1.92783e+08	1.63816e+08	1.46843e+08	42045.1	1.6676e+08	15057.8	2.32293e+07
CAD2222468.1	CAD2222468.1	ATP synthase alpha/beta family, nucleotide-binding domain/ATP synthase alpha/beta chain, C terminal domain containing protein, putative	Angomonas	18	1	1	72.2	35.246	0	22.903	13042000000	128	1	316	2.94725	8.38574e-05	-2.40127	-2.70448	+	417970000	399600000	407030000	3864700000	4144300000	3808800000	19	686440000	21999000	21031000	21423000	203400000	218120000	200470000	262460000	589050000	366890000	3714100000	3957900000	3746500000	6	4	7	31	45	35	2.19985e+07	1.16199e+07	1.54179e+07	8.11901e+07	9.62311e+07	7.43639e+07	1.57958e+07	8.34437e+07	5.25107e+06	1.11878e+07
CAD2216177.1	CAD2216177.1	Oxidoreductase FAD-binding domain/Oxidoreductase NAD-binding domain containing protein, putative	Angomonas	17	17	4	72.1	30.909	0	323.31	2241400000	60	1	276	4.89764	0	-8.66693	-9.30819	+	0	1836500	659220	787020000	679640000	772250000	12	186780000	NaN	153040	54935	65585000	56636000	64354000	0	0	659220	871470000	633240000	705520000	0	1	0	19	21	19		84560.7	39536.6	2.61789e+07	2.49874e+07	2.38734e+07	57820.8	2.49955e+07	31836.9	1.15296e+06
CAD2214799.1;CAD2214802.1	CAD2214799.1	Thiamine pyrophosphate enzyme, N-terminal TPP binding domain/Thiamine pyrophosphate enzyme, central domain/Thiamine pyrophosphate enzyme, C-terminal TPP binding domain containing protein, putative	Angomonas	26	1	1	72	60.619	0	8.6845	16579000000	164	2	546	2.79938	0	-9.04895	-5.06518	+	1591800	34198000	2781800	7015500000	2985700000	6539300000	26	637660000	61224	1315300	106990	269830000	114830000	251510000	0	0	2376300	6988000000	2828400000	6333300000	0	0	0	59	42	63	61223.6	726750	77001.6	1.07704e+08	5.0662e+07	9.33017e+07	150754	7.98488e+07	379769	2.96631e+07
CAD2214800.1;CAD2214797.1;CAD2214798.1;CAD2214801.1	CAD2214800.1;CAD2214797.1;CAD2214798.1	Thiamine pyrophosphate enzyme, N-terminal TPP binding domain/Thiamine pyrophosphate enzyme, central domain/Thiamine pyrophosphate enzyme, C-terminal TPP binding domain containing protein, putative;CAD2214797.1 Thiamine pyrop	Angomonas	26	26	0	72	60.65	0	323.31	16455000000	162	4	546	2.79801	0	-9.0387	-5.06045	+	1591800	34198000	2781800	6951600000	2968800000	6496500000	26	632900000	61224	1315300	106990	267370000	114190000	249860000	0	0	2376300	6909500000	2832600000	6284000000	0	0	0	58	42	62	61223.6	726750	77001.6	1.06723e+08	5.03783e+07	9.26893e+07	150754	7.92825e+07	379769	2.93312e+07
CAD2218027.1	CAD2218027.1	Hsp70 protein, putative	Angomonas	14	4	4	72	22.753	0	35.47	13329000000	59	1	211	2.30081	0	-5.42664	-3.45734	+	10602000	130770000	118610000	4317500000	3539100000	5212200000	14	952060000	757280	9340400	8472200	308390000	252790000	372300000	27818000	140220000	91165000	4579100000	3847500000	3939100000	3	7	3	17	13	16	757297	5.16093e+06	6.09713e+06	1.23095e+08	1.11526e+08	1.38106e+08	2.87766e+06	1.23768e+08	2.85138e+06	1.33272e+07
CAD2221048.1	CAD2221048.1	AAA domain/Adenylate kinase, putative	Angomonas	7	7	7	71.7	17.801	0	91.996	337310000	19	1	159	3.423	0	-8.78323	-6.30609	+	0	210290	0	147550000	100290000	89263000	9	37479000	NaN	23366	NaN	16394000	11143000	9918100	0	210290	0	144670000	100650000	90277000	0	0	0	8	6	5		12910		6.54381e+06	4.91616e+06	3.6793e+06	12910	4.90992e+06		1.43669e+06
CAD2219799.1	CAD2219799.1	FAD binding domain/Fumarate reductase flavoprotein C-term, putative	Angomonas	17	17	17	71.6	40.692	0	266.3	2793700000	58	1	370	3.03471	0	-7.26668	-5.09395	+	1768300	2014100	8931500	609190000	1222000000	949780000	20	139680000	88413	100710	446580	30459000	61099000	47489000	0	0	8931500	582260000	1077900000	1020500000	1	1	2	16	16	22	88414.8	55646.4	321398	1.2158e+07	2.69559e+07	1.76162e+07	116502	1.79395e+07	144901	7.48334e+06
CAD2214546.1	CAD2214546.1	Mycolic acid cyclopropane synthetase/ubiE/COQ5 methyltransferase family/Methyltransferase domain/Sterol methyltransferase C-terminal, putative	Angomonas	18	18	18	71.2	39.17	0	323.31	4121000000	67	1	344	2.99767	0	-8.48389	-5.34688	+	0	4820000	4793900	1338300000	1423700000	1349400000	19	216890000	NaN	253690	252310	70435000	74930000	71023000	0	4820000	0	1364100000	1409600000	1327400000	0	2	0	23	23	19		140168	181587	2.81162e+07	3.30581e+07	2.63464e+07	159539	2.90392e+07	29287.4	3.47855e+06
CAD2220238.1;CAD2220235.1	CAD2220238.1;CAD2220235.1	NAC domain containing protein, putative;CAD2220235.1 NAC domain containing protein, putative	Angomonas	10	10	10	71.1	17.629	0	277.47	1752200000	29	2	166	2.95365	0	-8.49209	-5.26093	+	2514100	0	0	597090000	528480000	624120000	9	194690000	279350	NaN	NaN	66344000	58720000	69346000	2514100	0	0	610030000	497300000	642360000	0	0	0	11	9	9	279347			2.64818e+07	2.59063e+07	2.57238e+07	279347	2.60353e+07		395640
CAD2214509.1	CAD2214509.1	Insulinase (Peptidase family M16)/Peptidase M16 inactive domain containing protein, putative	Angomonas	25	25	25	70.6	53.938	0	323.31	6606200000	104	1	487	2.24237	0	-5.77827	-3.4566	+	4128400	33407000	64678000	1365200000	2733100000	2405800000	29	227800000	142360	1152000	2230300	47075000	94243000	82957000	21287000	24431000	55245000	1417200000	2613800000	2421800000	2	3	8	26	33	32	142362	636500	1.60506e+06	1.87905e+07	4.15775e+07	3.07738e+07	525889	2.8862e+07	744064	1.13986e+07
CAD2218783.1	CAD2218783.1	Peroxisomal biogenesis factor 11 (PEX11), putative	Angomonas	16	16	16	70.6	23.939	0	180.35	6109700000	70	1	221	0.60643	0.0603635	-2.31656	-1.00185		11930000	709660000	619820000	1490500000	1446100000	1831700000	14	436410000	852140	50690000	44273000	106470000	103290000	130840000	22616000	783690000	526120000	1546900000	1458400000	1702300000	2	17	11	14	10	16	852122	2.80073e+07	3.18635e+07	4.24982e+07	4.55706e+07	4.85376e+07	9.12757e+06	4.54686e+07	1.69016e+07	3.01984e+06
CAD2212694.1	CAD2212694.1	Orotidine 5-phosphate decarboxylase / HUMPS family/Phosphoribosyl transferase domain containing protein, putative	Angomonas	30	30	30	70.1	50.653	0	323.31	3423300000	110	1	462	1.02035	0.00450761	-3.39148	-1.56992	+	4489300	202840000	163880000	1060000000	952640000	1039400000	28	122260000	160330	7244200	5852800	37858000	34023000	37123000	6958800	325710000	36756000	1045300000	940930000	1028100000	0	16	9	28	30	27	160332	4.00258e+06	4.21208e+06	1.51121e+07	1.50108e+07	1.37707e+07	1.393e+06	1.46182e+07	2.28121e+06	746930
CAD2214803.1	CAD2214803.1	Thiamine pyrophosphate enzyme, N-terminal TPP binding domain/Thiamine pyrophosphate enzyme, central domain/Thiamine pyrophosphate enzyme, C-terminal TPP binding domain containing protein, putative	Angomonas	25	1	1	69.8	60.659	0	50.908	16096000000	166	1	546	2.79515	0	-9.00972	-5.04917	+	1591800	34198000	2781800	6796800000	2937300000	6323500000	26	619080000	61224	1315300	106990	261410000	112970000	243210000	0	0	2376300	6817400000	2771300000	6096300000	0	0	0	60	43	63	61223.6	726750	77001.6	1.04346e+08	4.984e+07	9.02235e+07	150754	7.77066e+07	379769	2.82877e+07
CAD2216013.1	CAD2216013.1	Pyridine nucleotide-disulphide oxidoreductase/FAD binding domain/FAD dependent oxidoreductase/Glucose inhibited division protein A/NAD(P)-binding Rossmann-like domain/Pyridine nucleotide-disulphide oxidoreductase, dimerisation domain containin	Angomonas	27	27	27	69.8	50.178	0	323.31	6269600000	98	1	477	3.11758	0	-6.45556	-4.97076	+	3904000	37351000	14697000	2176200000	1866300000	2171200000	27	232210000	144590	1383400	544320	80599000	69124000	80413000	0	43086000	8961600	2145800000	1724000000	2288700000	0	7	2	31	25	33	144589	764364	391730	3.21719e+07	3.04956e+07	2.98308e+07	351135	3.08172e+07	311998	1.20643e+06
CAD2215681.1	CAD2215681.1	Aminotransferase class I and II, putative	Angomonas	23	23	23	69.7	45.922	0	323.31	5189300000	88	1	412	4.25457	0	-11.1576	-9.15401	+	0	0	0	2976900000	1076500000	1135800000	22	235880000	NaN	NaN	NaN	135310000	48933000	51629000	0	0	0	2806500000	1069800000	1268000000	0	0	0	39	24	25				5.40129e+07	2.15891e+07	1.91521e+07		2.81611e+07		1.94616e+07
CAD2218390.1	CAD2218390.1	Oxidoreductase FAD-binding domain/Ferric reductase NAD binding domain/Oxidoreductase NAD-binding domain containing protein, putative	Angomonas	15	15	15	69.7	31.178	0	188.77	4179300000	48	1	287	3.33911	0	-9.80958	-6.40919	+	0	3432000	0	1663500000	1661100000	851310000	18	232190000	NaN	190670	NaN	92417000	92283000	47295000	0	3432000	0	1448700000	1362700000	1094900000	0	1	0	16	17	14		105348		3.68893e+07	4.07134e+07	1.75443e+07	105348	2.97572e+07		1.24208e+07
CAD2218566.1;CAD2215425.1	CAD2218566.1;CAD2215425.1	Actin, putative;CAD2215425.1 Actin, putative	Angomonas	21	21	21	69.7	41.677	0	323.31	9303900000	104	2	373	2.92541	0	-9.114	-5.33869	+	10064000	0	1955600	3103000000	2836000000	3352900000	22	422910000	457460	NaN	88891	141050000	128910000	152410000	0	0	1955600	3120000000	2749600000	3247200000	0	0	0	36	35	33	457464		63974.1	5.63027e+07	5.68714e+07	5.65373e+07	171073	5.657e+07	278240	285811
CAD2221940.1	CAD2221940.1	AhpC/TSA family/Redoxin/C-terminal domain of 1-Cys peroxiredoxin, putative	Angomonas	11	9	9	69.7	22.326	0	108.14	11765000000	51	1	198	1.33485	0.000686267	-5.37864	-2.16423	+	2675500	193080000	222510000	4377700000	2689200000	4279500000	12	980390000	222960	16090000	18542000	364810000	224100000	356630000	0	201020000	211930000	3573600000	3335300000	4400900000	0	8	5	12	9	17	222956	8.8903e+06	1.33441e+07	1.45617e+08	9.8868e+07	1.32297e+08	2.97949e+06	1.23957e+08	6.67238e+06	2.40843e+07
CAD2217519.1	CAD2217519.1	Protein tyrosine kinase/Protein kinase domain containing protein, putative	Angomonas	16	16	16	69.4	30.781	0	313.51	874020000	39	1	281	1.49795	0.000208943	-6.16513	-2.46138	+	1285500	0	23307000	299810000	215300000	334320000	17	51413000	75620	NaN	1371000	17636000	12665000	19666000	0	0	23307000	275750000	230380000	341370000	0	0	0	14	10	15	75621		986664	7.03979e+06	5.58761e+06	7.29512e+06	273153	6.59588e+06	644205	921013
CAD2218019.1;CAD2218025.1	CAD2218019.1;CAD2218025.1	Hsp70 protein/MreB/Mbl protein, putative;CAD2218025.1 Hsp70 protein/MreB/Mbl protein, putative	Angomonas	31	1	0	69.4	54.436	0	5.0493	32532000000	212	2	504	2.37194	0	-5.5091	-3.57507	+	25864000	382040000	209020000	11674000000	9279900000	10961000000	25	1301300000	1034600	15282000	8360700	466980000	371200000	438420000	42296000	362230000	207720000	11208000000	9571500000	9614300000	4	18	16	57	55	62	1.03457e+06	8.44344e+06	6.01695e+06	1.86409e+08	1.6377e+08	1.62639e+08	3.74586e+06	1.70599e+08	3.7772e+06	1.34091e+07
CAD2221227.1	CAD2221227.1	Tricarboxylate carrier, putative	Angomonas	12	12	12	69.4	35.649	0	148.39	1278200000	31	1	324	2.97842	0	-8.32232	-5.27001	+	531210	0	2190300	299770000	546060000	429650000	16	79888000	33201	NaN	136900	18736000	34129000	26853000	0	0	2190300	309020000	548440000	418010000	1	0	0	7	11	12	33200.1		98524.8	7.47893e+06	1.50577e+07	9.96128e+06	57193	1.03905e+07	46191.6	3.8638e+06
CAD2218930.1	CAD2218930.1	Electron transfer flavoprotein domain/Electron transfer flavoprotein FAD-binding domain containing protein, putative	Angomonas	15	15	15	69.3	33.657	0	127.38	3571600000	53	1	323	2.27995	0	-5.29131	-3.39609	+	3258300	51487000	25015000	1362200000	976760000	1152900000	17	210100000	191670	3028600	1471500	80129000	57456000	67819000	0	47643000	28859000	1343100000	1020600000	1074400000	0	3	2	18	17	13	191675	1.67334e+06	1.05902e+06	3.19852e+07	2.53486e+07	2.51578e+07	697725	2.73228e+07	744425	3.8879e+06
CAD2220707.1	CAD2220707.1	hypothetical protein, conserved	Angomonas	19	19	19	69.3	31.631	0	323.31	12168000000	114	1	283	2.3932	8.79121e-05	3.38431	2.89168	+	1339400000	3057300000	6215100000	510490000	603980000	441300000	9	1351900000	148820000	339700000	690560000	56721000	67109000	49033000	1127500000	3590600000	5842400000	508010000	640480000	397180000	24	25	28	11	11	15	1.48821e+08	1.87693e+08	4.96976e+08	2.26405e+07	2.96083e+07	1.81895e+07	2.40334e+08	2.30165e+07	1.90779e+08	5.75548e+06
CAD2222575.1	CAD2222575.1	Protein of unknown function (DUF1861), putative	Angomonas	15	15	15	69.3	36.522	0	173.66	678060000	39	1	322	2.30008	0	-6.66682	-3.72086	+	1847700	0	0	293750000	189380000	193090000	19	35687000	97247	NaN	NaN	15460000	9967300	10163000	1847700	0	0	288760000	171930000	215050000	0	0	0	12	12	15	97249.3			6.17112e+06	4.39734e+06	3.76991e+06	97249.3	4.67694e+06		1.24537e+06
CAD2214661.1;CAD2214660.1	CAD2214661.1;CAD2214660.1	Ribosomal protein L7Ae/L30e/S12e/Gadd45 family, putative;CAD2214660.1 Ribosomal protein L7Ae/L30e/S12e/Gadd45 family, putative	Angomonas	6	6	6	69.2	11.341	0	323.31	3663800000	24	2	104	2.92938	0	-11.6088	-5.7846	+	0	0	0	1225000000	1080500000	1358400000	6	610640000	NaN	NaN	NaN	204160000	180090000	226390000	0	0	0	1177300000	1130900000	1316200000	0	0	0	8	7	9				8.14945e+07	7.94531e+07	8.39833e+07		8.16227e+07		2.26881e+06
CAD2221937.1	CAD2221937.1	Bacterial NAD-glutamate dehydrogenase/Glutamate/Leucine/Phenylalanine/Valine dehydrogenase, putative	Angomonas	51	51	51	69.2	90.856	0	323.31	15444000000	215	1	802	1.08491	0.00257448	-3.73327	-1.68336	+	15305000	961570000	474190000	5173700000	4773100000	4046400000	46	335750000	332710	20904000	10309000	112470000	103760000	87966000	19849000	1033900000	396140000	5022200000	4721700000	4037800000	4	40	24	52	48	47	332709	1.15501e+07	7.41903e+06	4.48934e+07	4.57764e+07	3.26324e+07	3.05491e+06	4.06279e+07	5.6732e+06	7.34709e+06
CAD2217277.1;CAD2217276.1	CAD2217277.1;CAD2217276.1	ATP synthase alpha/beta family, beta-barrel domain/ATP synthase alpha/beta family, nucleotide-binding domain containing protein, putative;CAD2217276.1 ATP synthase alpha/beta family, beta-barrel domain/ATP synthase alpha/bet	Angomonas	29	29	29	68.8	55.906	0	323.31	28429000000	300	2	519	2.66556	0	-4.88749	-3.77278	+	49823000	299030000	335260000	8877100000	9852800000	9014600000	24	1184500000	2076000	12460000	13969000	369880000	410530000	375610000	51940000	449950000	172490000	8245900000	9645400000	8119400000	5	20	12	87	93	83	2.07604e+06	6.8844e+06	1.00535e+07	1.47639e+08	1.81124e+08	1.39337e+08	5.23769e+06	1.55029e+08	4.01672e+06	2.2122e+07
CAD2221777.1;CAD2221776.1;CAD2221774.1;CAD2221772.1	CAD2221777.1;CAD2221776.1;CAD2221774.1;CAD2221772.1	Elongation factor Tu GTP binding domain/50S ribosome-binding GTPase/Elongation factor Tu domain 2/Elongation factor Tu C-terminal domain containing protein, putative;CAD2221776.1 Elongation factor Tu GTP binding domain/50S r	Angomonas	28	1	1	68.6	49.214	0	99.976	103050000000	350	4	449	4.10569	0	-8.18711	-7.47529	+	25475000	93020000	112550000	32924000000	35769000000	34128000000	26	3963500000	979810	3577700	4328700	1266300000	1375700000	1312600000	45841000	125760000	54728000	30857000000	33471000000	34298000000	1	8	4	103	112	122	979781	1.97675e+06	3.11521e+06	5.05452e+08	6.06949e+08	4.86917e+08	1.8205e+06	5.30594e+08	1.0685e+06	6.46179e+07
CAD2221780.1;CAD2221779.1;CAD2221778.1;CAD2221775.1;CAD2221773.1	CAD2221780.1;CAD2221779.1;CAD2221778.1;CAD2221775.1;CAD2221773.1	Elongation factor Tu GTP binding domain/50S ribosome-binding GTPase/Elongation factor Tu domain 2/Elongation factor Tu C-terminal domain containing protein, putative;CAD2221779.1 Elongation factor Tu GTP binding domain/50S r	Angomonas	28	28	1	68.6	49.2	0	323.31	105500000000	361	5	449	4.09525	0	-8.22351	-7.4728	+	25475000	91058000	114400000	33815000000	36620000000	34831000000	26	4057600000	979810	3502200	4400100	1300600000	1408500000	1339700000	46288000	127190000	55171000	31613000000	34246000000	34990000000	1	7	5	108	117	123	979781	1.935e+06	3.16659e+06	5.19159e+08	6.21423e+08	4.96976e+08	1.81747e+06	5.4326e+08	1.09631e+06	6.63792e+07
CAD2221280.1	CAD2221280.1	hypothetical protein, conserved	Angomonas	5	5	5	68.5	10.547	0	86.444	1799800000	30	1	92	2.88077	0	-10.7242	-5.5325	+	0	1490900	0	619580000	579550000	599210000	4	449960000	NaN	372730	NaN	154890000	144890000	149800000	0	1490900	0	590840000	570540000	616260000	0	0	0	9	12	9		205945		6.18256e+07	6.39216e+07	5.55699e+07	205945	6.03326e+07		4.34507e+06
CAD2221306.1	CAD2221306.1	Adaptive response protein AidB N-terminal domain containing protein, putative	Angomonas	6	6	6	68.5	14.464	0	121.7	566640000	18	1	127	2.21554	0	-7.83205	-3.76942	+	0	4024400	0	161870000	211460000	189290000	6	94441000	NaN	670730	NaN	26978000	35244000	31548000	0	4024400	0	162210000	208040000	192370000	0	0	0	7	6	5		370599		1.07684e+07	1.55488e+07	1.17032e+07	370599	1.25137e+07		2.5336e+06
CAD2222487.1	CAD2222487.1	Pyridine nucleotide-disulphide oxidoreductase/Pyridine nucleotide-disulphide oxidoreductase, dimerisation domain containing protein, putative	Angomonas	20	20	20	68.5	53.025	0	323.31	3341900000	87	1	489	2.67609	0	-8.79775	-4.77152	+	221000	7820600	1426900	1289700000	889780000	1152900000	26	128530000	8499.9	300790	54882	49604000	34222000	44344000	0	7820600	0	1280500000	884530000	1117500000	0	3	0	31	24	29	8499.72	166193	39498.2	1.98e+07	1.50985e+07	1.64502e+07	38211.9	1.70055e+07	83546	2.42051e+06
CAD2221542.1	CAD2221542.1	50S ribosome-binding GTPase/Protein of unknown function (DUF933), putative	Angomonas	16	11	11	68.4	44.166	0	68.136	911920000	38	1	392	4.20754	0	-7.26787	-7.16535	+	0	0	0	287700000	248740000	375480000	20	45596000	NaN	NaN	NaN	14385000	12437000	18774000	0	0	0	259430000	290570000	361430000	0	0	0	12	13	13				5.74191e+06	5.48705e+06	6.96456e+06		6.03156e+06		789813
CAD2215846.1	CAD2215846.1	Glutathione peroxidase/AhpC/TSA family, putative	Angomonas	11	11	11	68.2	19.734	0	82.094	854980000	26	1	179	1.27317	0.000687547	-6.48695	-2.16945	+	0	0	39323000	436320000	228850000	150480000	10	85498000	NaN	NaN	3932300	43632000	22885000	15048000	0	0	39323000	317680000	248330000	249010000	0	0	0	12	7	7			2.83006e+06	1.74171e+07	1.00968e+07	5.58219e+06	2.83006e+06	9.93852e+06		5.97262e+06
CAD2221541.1	CAD2221541.1	50S ribosome-binding GTPase/Protein of unknown function (DUF933), putative	Angomonas	18	18	13	68.1	44.282	0	143.35	1706300000	54	1	392	1.4389	0.000173703	-8.23281	-2.52532	+	25125000	0	0	546480000	478590000	656120000	21	81253000	1196400	NaN	NaN	26023000	22790000	31244000	25125000	0	0	529360000	482350000	667690000	0	0	0	16	17	21	1.19643e+06			1.03879e+07	1.00549e+07	1.15902e+07	1.19643e+06	1.06578e+07		807605
CAD2217654.1	CAD2217654.1	Cyclophilin type peptidyl-prolyl cis-trans isomerase/CLD, putative	Angomonas	11	11	11	68	22.081	0	70.139	1807400000	31	1	203	1.49761	0.000209192	-6.24023	-2.46801	+	0	14826000	22130000	443090000	561080000	766300000	11	164310000	NaN	1347800	2011800	40281000	51007000	69663000	0	0	22130000	488390000	597910000	671780000	0	2	1	6	10	12		744700	1.44787e+06	1.60793e+07	2.25043e+07	2.58417e+07	1.03838e+06	2.10678e+07	497216	4.96194e+06
CAD2220197.1	CAD2220197.1	Domain of unknown function (DUF1935)/Calpain family cysteine protease, putative	Angomonas	31	31	31	68	94.247	0	323.31	2058300000	89	1	844	3.67488	0	-7.9799	-6.53569	+	0	0	0	832670000	549200000	676390000	38	54165000	NaN	NaN	NaN	21912000	14453000	17800000	0	0	0	788140000	559710000	708630000	0	0	0	39	26	24				8.74666e+06	6.37635e+06	6.60304e+06		7.16781e+06		1.30797e+06
CAD2219495.1	CAD2219495.1	Cytidylate kinase, putative	Angomonas	16	16	16	67.9	32.968	0	156	1277400000	34	1	302	1.98204	0.000177998	-3.70676	-2.62003	+	6259200	14176000	51676000	408240000	317180000	479830000	20	63868000	312960	708820	2583800	20412000	15859000	23991000	0	41710000	20762000	418390000	305990000	434580000	0	3	0	11	8	12	312956	391649	1.85952e+06	8.14792e+06	6.99698e+06	8.89954e+06	610839	7.97581e+06	871083	958243
CAD2217548.1	CAD2217548.1	lactate/malate dehydrogenase, NAD binding domain/lactate/malate dehydrogenase, alpha/beta C-terminal domain containing protein, putative	Angomonas	21	21	21	67.8	33.646	0	177.96	12416000000	115	1	323	0.686024	0.0290396	-3.00663	-1.15915	+	10715000	1389900000	811700000	3744300000	2751700000	3707600000	11	1128700000	974120	126360000	73791000	340390000	250150000	337050000	7250600	1257000000	935830000	3581000000	2735400000	3634400000	1	24	18	27	22	23	974093	6.98182e+07	5.3107e+07	1.35875e+08	1.10364e+08	1.2503e+08	1.53429e+07	1.23309e+08	3.59087e+07	1.28027e+07
CAD2219630.1	CAD2219630.1	Tctex-1 family, putative	Angomonas	5	5	5	67.8	13.392	0	51.056	105050000	11	1	118	4.74715	0	-7.32737	-8.09291	+	0	0	0	36043000	34407000	34600000	6	17508000	NaN	NaN	NaN	6007200	5734500	5766600	0	0	0	38185000	37164000	29701000	0	0	0	4	4	3				2.39783e+06	2.52999e+06	2.13914e+06		2.34995e+06		198809
CAD2220832.1	CAD2220832.1	Aminotransferase class-III, putative	Angomonas	26	26	26	67.8	50.092	0	323.31	11396000000	121	1	454	2.6646	0	-6.70528	-4.31294	+	4049400	37218000	49419000	3010500000	3843600000	4451300000	24	474840000	168720	1550700	2059100	125440000	160150000	185470000	7878000	45787000	37021000	3080000000	3802000000	4309200000	1	4	4	33	38	41	168723	856801	1.48188e+06	5.0072e+07	7.06556e+07	6.87998e+07	598351	6.24371e+07	656832	1.13861e+07
CAD2222284.1	CAD2222284.1	Citrate synthase, C-terminal domain containing protein, putative	Angomonas	27	27	27	67.7	51.909	0	323.31	13487000000	121	1	473	2.1881	5.43533e-05	-5.58289	-3.33867	+	9546700	223690000	58045000	4427300000	3708700000	5060000000	22	613060000	433940	10168000	2638400	201240000	168580000	230000000	22315000	199260000	46342000	4558400000	3711800000	4816500000	3	14	6	31	33	34	433929	5.6179e+06	1.89886e+06	8.0328e+07	7.43743e+07	8.53211e+07	1.66659e+06	7.9882e+07	2.67242e+06	5.48047e+06
CAD2214095.1;CAD2214097.1	CAD2214095.1;CAD2214097.1	Elongation factor Tu GTP binding domain/Elongation factor Tu domain 2/Elongation Factor G, domain II/Elongation factor G, domain IV, putative;CAD2214097.1 Elongation factor Tu GTP binding domain containing protein, putative	Angomonas	43	43	27	67.3	84.073	0	323.31	34817000000	295	2	750	3.16476	0	-9.44094	-5.92492	+	2215100	10007000	31692000	12144000000	8184200000	14445000000	46	756890000	48154	217550	688950	264000000	177920000	314020000	0	0	31692000	11884000000	8685300000	13369000000	0	0	0	100	88	107	48155.1	120202	495835	1.05378e+08	7.84951e+07	1.16488e+08	142112	9.87698e+07	240384	1.95343e+07
CAD2218216.1	CAD2218216.1	pfkB family carbohydrate kinase, putative	Angomonas	14	14	14	67.2	40.188	0	214.51	1549900000	49	1	372	5.11092	0	-9.68059	-10.4437	+	0	0	0	496940000	362700000	690310000	13	119230000	NaN	NaN	NaN	38226000	27900000	53100000	0	0	0	484120000	403120000	661600000	0	0	0	14	17	18				1.52584e+07	1.23089e+07	1.96974e+07		1.5466e+07		3.71917e+06
CAD2215480.1	CAD2215480.1	hypothetical protein, conserved	Angomonas	9	9	9	67	20.625	0	117.6	1444300000	29	1	179	4.81562	0	-10.4555	-10.262	+	0	0	0	563540000	367150000	513660000	10	144430000	NaN	NaN	NaN	56354000	36715000	51366000	0	0	0	524120000	323840000	573840000	0	0	0	10	8	11				2.2495e+07	1.61979e+07	1.90541e+07		1.9077e+07		3.15308e+06
CAD2215602.1	CAD2215602.1	Coenzyme A transferase, putative	Angomonas	23	23	23	66.9	44.516	0	323.31	18690000000	131	1	414	2.02612	5.18234e-05	-5.88615	-3.17052	+	7476700	222870000	108970000	6211000000	6233900000	5905800000	24	778750000	311530	9286200	4540600	258790000	259740000	246080000	18832000	226930000	93560000	6279900000	5943100000	5961800000	1	8	9	35	42	36	311528	5.13097e+06	3.26783e+06	1.03303e+08	1.14597e+08	9.12866e+07	1.73508e+06	1.0262e+08	2.4303e+06	1.16573e+07
CAD2222071.1	CAD2222071.1	ADP-ribosylation factor family/Ras of Complex, Roc, domain of DAPkinase/Gtr1/RagA G protein conserved region/Ras family/Signal recognition particle receptor beta subunit, putative	Angomonas	12	12	12	66.8	22.689	0	109.13	2207500000	40	1	205	2.41808	5.32807e-05	-4.3063	-3.27604	+	5913600	28217000	44653000	811520000	627410000	689810000	14	157680000	422400	2015500	3189500	57966000	44815000	49272000	10554000	28793000	38687000	764270000	672740000	676120000	2	5	5	10	9	9	422385	1.1136e+06	2.29538e+06	2.31386e+07	1.97712e+07	1.82779e+07	1.02588e+06	2.0297e+07	947143	2.48983e+06
CAD2222617.1;CAD2222618.1	CAD2222617.1	ADP-ribosylation factor family/Ras of Complex, Roc, domain of DAPkinase/Ras family, putative	Angomonas	10	10	10	66.8	22.882	0	201.54	2058100000	40	2	205	3.07143	0	-4.43525	-4.05605	+	9294600	15278000	33796000	695050000	653290000	651400000	11	187100000	844960	1388900	3072300	63186000	59390000	59218000	11120000	0	31971000	668570000	682100000	616290000	1	2	3	13	10	11	844946	767390	2.21105e+06	2.52224e+07	2.62025e+07	2.1968e+07	1.12758e+06	2.43953e+07	812035	2.21669e+06
CAD2222301.1	CAD2222301.1	GMC oxidoreductase, putative	Angomonas	24	24	24	66.7	60.288	0	264.37	1836000000	59	1	550	3.46608	0	-7.05807	-5.78016	+	0	5033300	3862700	640110000	652080000	534950000	28	65572000	NaN	179760	137950	22861000	23289000	19105000	0	0	3862700	662470000	684480000	480180000	0	0	0	19	22	18		99320.2	99278.9	9.12568e+06	1.02748e+07	7.08728e+06	99299.6	8.72647e+06	29.2018	1.61428e+06
CAD2214185.1	CAD2214185.1	hypothetical protein, conserved	Angomonas	9	9	9	66.5	22.28	0	104.44	512110000	25	1	194	3.20666	0	-7.88294	-5.59463	+	0	0	0	160970000	158810000	192330000	14	36579000	NaN	NaN	NaN	11498000	11344000	13738000	0	0	0	162350000	130810000	195990000	0	0	0	6	9	10				4.58948e+06	5.00487e+06	5.09623e+06		4.8918e+06		270089
CAD2215919.1	CAD2215919.1	Glycine cleavage system P-protein, putative	Angomonas	49	49	49	66.4	106.38	0	323.31	10327000000	190	1	973	4.45243	0	-7.1389	-7.49115	+	5993200	22796000	17167000	3522600000	3109400000	3648700000	48	215140000	124860	474920	357640	73387000	64779000	76015000	0	22796000	0	3383400000	3085800000	3621000000	0	4	3	60	61	62	124864	262399	257391	2.9294e+07	2.85799e+07	2.81982e+07	203547	2.86871e+07	78000	556211
CAD2216176.1	CAD2216176.1	Oxidoreductase FAD-binding domain/Oxidoreductase NAD-binding domain containing protein, putative	Angomonas	16	3	3	66.3	37.682	0	22.456	2175200000	59	1	338	5.64955	0	-8.51954	-10.5072	+	620420	1836500	1098200	776140000	653720000	741820000	15	145020000	41361	122430	73211	51742000	43582000	49455000	0	0	1098200	835360000	696390000	613040000	0	1	0	20	20	18	41361.5	67645.2	52688.5	2.06537e+07	1.92279e+07	1.83452e+07	52826.2	1.93858e+07	13183.6	1.16487e+06
CAD2222474.1	CAD2222474.1	hypothetical protein, conserved	Angomonas	9	9	9	66.3	20.143	0	83.661	2102600000	34	1	178	3.74264	0	-9.3106	-7.18255	+	0	0	0	742770000	595210000	764630000	13	161740000	NaN	NaN	NaN	57136000	45786000	58818000	0	0	0	726350000	594110000	775080000	0	0	0	11	9	14				2.28074e+07	2.02007e+07	2.18193e+07		2.15821e+07		1.31602e+06
CAD2212911.1	CAD2212911.1	Aminomethyltransferase folate-binding domain/Glycine cleavage T-protein C-terminal barrel domain containing protein, putative	Angomonas	22	22	22	66.2	42.578	0	184.79	4446900000	58	1	385	2.97566	0	-6.7948	-4.85069	+	1788700	13926000	15164000	1590900000	1281000000	1544000000	24	185290000	74529	580240	631820	66288000	53377000	64335000	0	0	15164000	1571600000	1237800000	1595400000	0	2	2	15	17	22	74528.3	320597	454714	2.64598e+07	2.35496e+07	2.38651e+07	221483	2.45911e+07	192820	1.59694e+06
CAD2213485.1	CAD2213485.1	Carboxyl transferase domain containing protein, putative	Angomonas	18	18	18	66.2	42.401	0	110.98	1675000000	42	1	379	2.90551	0	-6.95598	-4.78	+	4414600	3397700	0	780100000	428110000	459020000	23	72828000	191940	147730	NaN	33917000	18614000	19957000	0	3397700	0	634620000	488580000	544040000	0	0	0	15	12	15	191941	81623.7		1.35388e+07	8.21199e+06	7.40311e+06	125167	9.37162e+06	78005.8	3.33358e+06
CAD2219314.1;CAD2219315.1;CAD2219316.1	CAD2219314.1;CAD2219315.1	Domain of unknown function (DUF1935), putative;CAD2219315.1 Domain of unknown function (DUF1935), putative	Angomonas	6	6	2	66.1	12.922	0	100.49	3221300000	18	3	115	4.7355	0	-12.007	-10.8775	+	0	0	0	1270200000	849130000	1101900000	7	460180000	NaN	NaN	NaN	181460000	121300000	157410000	0	0	0	1290300000	910250000	985190000	0	0	0	7	7	4				7.24308e+07	5.35172e+07	5.83933e+07		6.09434e+07		9.81963e+06
CAD2219317.1;CAD2219313.1	CAD2219317.1;CAD2219313.1	Domain of unknown function (DUF1935), putative;CAD2219313.1 Domain of unknown function (DUF1935), putative	Angomonas	5	1	1	66.1	12.935	0	26.599	3054600000	15	2	115	5.31482	0	-10.9207	-11.7701	+	0	0	0	1196200000	796980000	1061400000	7	436370000	NaN	NaN	NaN	170890000	113850000	151630000	0	0	0	1195800000	844180000	981200000	0	0	0	6	6	3				6.82157e+07	5.02284e+07	5.62481e+07		5.77626e+07		9.15608e+06
CAD2215847.1	CAD2215847.1	Glutathione peroxidase, putative	Angomonas	7	7	7	66	15.901	0	67.692	237520000	19	1	147	1.88202	0.00199163	-1.84353	-1.78392	+	11518000	9205200	10091000	91224000	63607000	51879000	10	23752000	1151800	920520	1009100	9122400	6360700	5187900	0	9205200	0	78255000	56565000	60202000	0	2	1	8	4	4	1.15183e+06	508610	726247	3.64124e+06	2.80623e+06	1.92443e+06	752118	2.69914e+06	327166	858513
CAD2217834.1;CAD2217832.1;CAD2217833.1;CAD2217835.1	CAD2217834.1;CAD2217832.1;CAD2217833.1;CAD2217835.1	Histidine kinase-, DNA gyrase B-, and HSP90-like ATPase/Hsp90 protein, putative;CAD2217832.1 Histidine kinase-, DNA gyrase B-, and HSP90-like ATPase/Hsp90 protein, putative;CAD2217833.1 Histidine kinase-,	Angomonas	48	48	48	66	80.559	0	323.31	14013000000	197	4	698	2.83164	0	-10.3587	-5.36204	+	0	0	12039000	4878200000	3622900000	5499600000	33	424630000	NaN	NaN	364830	147820000	109780000	166650000	0	0	12039000	4568400000	3567000000	5758700000	0	0	0	67	62	68			262562	5.90036e+07	4.84334e+07	6.18213e+07	262562	5.61118e+07		7.05812e+06
CAD2218503.1	CAD2218503.1	Redoxin/F plasmid transfer operon protein/AhpC/TSA family/Thioredoxin/Thioredoxin-like/Thioredoxin-like domain containing protein, putative	Angomonas	7	7	6	66	16.404	0	44.548	5754500000	43	1	144	2.7948	0	-9.22167	-5.08776	+	240880	5499400	4003100	2243000000	1694500000	1807300000	10	575450000	24088	549940	400310	224300000	169450000	180730000	0	0	4003100	2052500000	1563900000	1998100000	0	1	0	14	12	16	24087.5	303850	288098	8.9532e+07	7.47567e+07	6.70438e+07	128232	7.65589e+07	157171	1.14274e+07
CAD2213744.1	CAD2213744.1	Peptidase family M20/M25/M40/Peptidase dimerisation domain containing protein, putative	Angomonas	22	22	3	65.9	44.626	0	215.73	4824300000	83	1	402	1.08082	0.00299315	-3.58123	-1.65978	+	5696200	236060000	215290000	1235600000	1646400000	1485300000	21	229730000	271250	11241000	10252000	58837000	78398000	70728000	13542000	381010000	60815000	1237700000	1506600000	1550700000	1	11	9	17	26	19	271257	6.21103e+06	7.37801e+06	2.3486e+07	3.45888e+07	2.6237e+07	2.31648e+06	2.77259e+07	3.81114e+06	5.78201e+06
CAD2213822.1	CAD2213822.1	Thiolase, N-terminal domain/FAE1/Type III polyketide synthase-like protein/Beta-ketoacyl synthase, N-terminal domain/Thiolase, C-terminal domain containing protein, putative	Angomonas	22	22	22	65.9	46.903	0	272.5	3007900000	79	1	440	2.53877	0	-4.41961	-3.45261	+	7330100	43523000	47409000	857170000	1005200000	1047300000	24	125330000	305420	1813400	1975400	35715000	41882000	43638000	0	43523000	0	786880000	1002400000	1065700000	1	2	1	22	25	28	305413	1.00196e+06	1.42162e+06	1.42563e+07	1.84779e+07	1.61878e+07	757717	1.62162e+07	563797	2.11334e+06
CAD2219672.1	CAD2219672.1	Ubiquitin-conjugating enzyme, putative	Angomonas	6	6	6	65.9	15.82	0	54.33	584260000	14	1	138	4.26075	0	-8.32708	-7.8541	+	0	654590	0	242320000	204850000	136440000	8	73032000	NaN	81823	NaN	30290000	25606000	17055000	0	654590	0	205180000	139470000	197660000	0	0	0	5	5	4		45208.3		1.20907e+07	1.12967e+07	6.3266e+06	45208.3	9.52486e+06		3.12404e+06
CAD2220056.1	CAD2220056.1	hypothetical protein ADEAN_000757000	Angomonas	7	7	6	65.9	23.86	0	188.91	640730000	26	1	223	5.53068	0	-9.29864	-10.9855	+	0	0	0	214910000	237010000	188820000	9	71192000	NaN	NaN	NaN	23878000	26334000	20980000	0	0	0	219460000	226440000	184620000	0	0	0	8	11	7				9.53103e+06	1.16183e+07	7.78249e+06		9.51628e+06		1.92042e+06
CAD2217923.1	CAD2217923.1	Ribosomal protein L6, putative	Angomonas	12	12	12	65.8	21.678	0	302.04	6849600000	83	1	190	1.52827	0.000173843	-6.41872	-2.52837	+	143080000	3081800	6388100	2245900000	1809400000	2641800000	12	570800000	11923000	256820	532340	187160000	150780000	220150000	0	3081800	0	2157300000	1670000000	2636700000	0	0	0	25	28	30	1.19226e+07	141899	383110	7.47101e+07	6.65207e+07	8.16642e+07	865415	7.40382e+07	6.73306e+06	7.58013e+06
CAD2217949.1	CAD2217949.1	hypothetical protein ADEAN_000543500	Angomonas	11	11	11	65.8	29.94	0	184.43	1158500000	42	1	272	2.43439	0	-8.8809	-4.3143	+	0	4278200	0	392950000	337740000	423530000	13	89115000	NaN	329090	NaN	30227000	25980000	32579000	0	4278200	0	384470000	336260000	433480000	0	0	0	14	15	13		181826		1.20656e+07	1.14624e+07	1.20857e+07	181826	1.18677e+07		354244
CAD2222926.1	CAD2222926.1	Isocitrate/isopropylmalate dehydrogenase, putative	Angomonas	31	31	31	65.8	48.425	0	323.31	13802000000	179	1	436	1.6506	0.000420564	-4.03535	-2.35335	+	48938000	88372000	687290000	3990700000	4038700000	4948400000	28	492940000	1747800	3156100	24546000	142530000	144240000	176730000	92616000	365980000	360290000	4260300000	3866800000	4758500000	2	9	8	53	50	57	1.74779e+06	1.7438e+06	1.76651e+07	5.68951e+07	6.36387e+07	6.55594e+07	3.77602e+06	6.1917e+07	9.19103e+06	4.5504e+06
CAD2217343.1	CAD2217343.1	hypothetical protein, conserved	Angomonas	9	9	9	65.7	16.695	0	156.29	2950100000	29	1	143	2.78774	0	-6.4692	-4.44842	+	1437100	13975000	9995900	1006900000	1233600000	684190000	11	268190000	130650	1270500	908720	91536000	112150000	62199000	0	13975000	0	904250000	1058900000	943060000	0	0	1	8	14	6	130646	701994	653986	3.65381e+07	4.94786e+07	2.3073e+07	391440	3.46808e+07	316920	1.32037e+07
CAD2219559.1	CAD2219559.1	Alcohol dehydrogenase GroES-like domain/Zinc-binding dehydrogenase, putative	Angomonas	14	14	14	65.7	38.034	0	76.124	726280000	32	1	350	3.88508	0	-6.82997	-6.38374	+	0	1893100	1750000	225280000	272520000	224840000	19	38225000	NaN	99634	92106	11857000	14343000	11833000	0	0	1750000	226070000	263160000	233410000	0	0	0	8	11	13		55051.7	66285.2	4.73292e+06	6.32792e+06	4.38942e+06	60407.9	5.08471e+06	7943.3	1.03439e+06
CAD2220191.1	CAD2220191.1	Pyridoxal-phosphate dependent enzyme, putative	Angomonas	18	18	18	65.5	44.71	0	164.34	2547600000	51	1	409	4.83021	0	-9.49951	-9.71962	+	0	0	0	995060000	595690000	956850000	21	121310000	NaN	NaN	NaN	47384000	28366000	45564000	0	0	0	967890000	634680000	937340000	0	0	0	18	16	17				1.89146e+07	1.25145e+07	1.69021e+07		1.58751e+07		3.27268e+06
CAD2213096.1	CAD2213096.1	Ribosomal protein S2, putative	Angomonas	12	12	11	65.3	27.324	0	323.31	10123000000	73	1	242	4.96468	0	-12.7068	-11.9091	+	0	0	0	3434800000	2866800000	3821500000	13	778700000	NaN	NaN	NaN	264220000	220530000	293960000	0	0	0	3448200000	2941000000	3603700000	0	0	0	25	23	25				1.05466e+08	9.72975e+07	1.09049e+08		1.03819e+08		6.02292e+06
CAD2217103.1	CAD2217103.1	Amidinotransferase, putative	Angomonas	16	16	16	65.3	32.816	0	323.31	3429600000	54	1	294	3.04377	0	-9.5919	-5.69221	+	2654500	0	0	1287400000	982330000	1157300000	18	190540000	147470	NaN	NaN	71521000	54574000	64293000	2654500	0	0	1161600000	828840000	1433600000	0	0	0	17	22	15	147474			2.85483e+07	2.40778e+07	2.38502e+07	147474	2.54037e+07		2.64917e+06
CAD2219020.1	CAD2219020.1	Carboxyl transferase domain containing protein, putative	Angomonas	33	33	33	65.3	57.136	0	323.31	13892000000	128	1	524	3.55374	0	-4.14864	-4.38233	+	142420000	197100000	92907000	5225000000	4160200000	4074800000	27	514530000	5274900	7300200	3441000	193520000	154080000	150920000	25965000	336550000	67851000	5058400000	4063100000	4029000000	1	17	6	38	33	33	5.27485e+06	4.0335e+06	2.47638e+06	7.72483e+07	6.79797e+07	5.59836e+07	3.74889e+06	6.6493e+07	1.4022e+06	1.06615e+07
CAD2222286.1	CAD2222286.1	Elongation factor Tu domain 2/Elongation factor Tu C-terminal domain containing protein, putative	Angomonas	13	13	13	65.3	26.531	0	172.27	2815600000	44	1	248	1.82622	8.96459e-05	-6.40339	-2.95917	+	0	24437000	17010000	900650000	1046700000	826820000	14	201110000	NaN	1745500	1215000	64332000	74763000	59059000	0	30064000	11383000	902760000	887970000	973080000	0	5	1	11	14	13		964419	874440	2.56793e+07	3.29848e+07	2.19087e+07	918328	2.64751e+07	63624.4	5.63131e+06
CAD2217902.1	CAD2217902.1	ATP synthase, Delta/Epsilon chain, beta-sandwich domain containing protein, putative	Angomonas	6	6	6	65.2	20.145	0	136.58	1810400000	20	1	181	2.48386	0	-6.52066	-3.98026	+	685360	13168000	4727200	499750000	769340000	522770000	5	362090000	137070	2633600	945440	99949000	153870000	104550000	0	0	4727200	583240000	600120000	459330000	1	2	1	6	6	4	137074	1.45511e+06	680436	3.98976e+07	6.78855e+07	3.87824e+07	513902	4.71831e+07	662394	1.64902e+07
CAD2221075.1	CAD2221075.1	hypothetical protein, conserved	Angomonas	15	15	15	65.2	18.941	0	80.559	4336000000	51	1	155	1.7299	9.19118e-05	-8.86112	-3.041	+	0	7876100	10916000	983010000	1877500000	1456700000	10	433600000	NaN	787610	1091600	98301000	187750000	145670000	0	0	10916000	1100100000	1517900000	1680500000	0	1	2	16	16	16		435164	785635	3.92394e+07	8.28329e+07	5.40391e+07	584705	5.6003e+07	247820	2.21679e+07
CAD2221970.1	CAD2221970.1	snoRNA binding domain, fibrillarin, putative	Angomonas	24	24	24	65	45.656	0	323.31	2516200000	80	1	412	4.26432	0	-9.36667	-8.38856	+	0	887380	0	922890000	795270000	797100000	22	114370000	NaN	40335	NaN	41950000	36149000	36232000	0	887380	0	883720000	702700000	908380000	0	0	0	27	24	29		22286.8		1.67447e+07	1.59483e+07	1.34407e+07	22286.8	1.5311e+07		1.7243e+06
CAD2214866.1	CAD2214866.1	Aldose 1-epimerase, putative	Angomonas	3	3	3	64.9	8.1591	0	73.296	189260000	7	1	74	0.673481	0.0217339	-4.26521	-1.22738	+	0	23314000	6841600	57452000	47453000	54194000	3	63085000	NaN	7771300	2280500	19151000	15818000	18065000	0	23314000	0	0	0	54194000	0	1	1	1	1	3		4.29373e+06	1.64129e+06	7.64455e+06	6.97857e+06	6.70126e+06	2.65467e+06	7.09727e+06	1.87556e+06	484808
CAD2217104.1	CAD2217104.1	hypothetical protein, conserved	Angomonas	6	6	6	64.9	11.212	0	92.695	877310000	12	1	97	1.46996	0.000174053	-7.57407	-2.53315	+	0	0	19467000	301510000	315670000	240670000	8	109660000	NaN	NaN	2433400	37688000	39459000	30083000	0	0	19467000	278880000	341790000	237180000	0	0	2	3	3	4			1.75131e+06	1.50442e+07	1.74086e+07	1.11597e+07	1.75131e+06	1.42976e+07		3.15511e+06
CAD2221860.1	CAD2221860.1	Replication protein A C terminal, putative	Angomonas	7	7	7	64.8	26.045	0	101.6	210550000	13	1	247	4.29463	0	-6.9211	-7.09817	+	0	0	0	90185000	61596000	58766000	9	23394000	NaN	NaN	NaN	10021000	6844000	6529600	0	0	0	74934000	53434000	82179000	0	0	0	5	4	4				4.00009e+06	3.01955e+06	2.42222e+06		3.08135e+06		796651
CAD2222995.1	CAD2222995.1	D-isomer specific 2-hydroxyacid dehydrogenase, NAD binding domain containing protein, putative	Angomonas	8	8	8	64.8	25.516	0	245.06	1212600000	23	1	236	4.43847	0	-8.9067	-8.53159	+	0	0	0	391460000	300670000	520510000	12	101050000	NaN	NaN	NaN	32621000	25056000	43376000	0	0	0	363780000	316790000	516960000	0	0	0	8	5	10				1.30216e+07	1.10543e+07	1.60904e+07		1.32308e+07		2.53808e+06
CAD2216654.1;CAD2216653.1	CAD2216654.1;CAD2216653.1	Ribosomal protein L14p/L23e, putative;CAD2216653.1 Ribosomal protein L14p/L23e, putative	Angomonas	10	10	10	64.7	15.018	0	151.74	7795400000	58	2	139	3.88039	0	-9.49899	-7.56697	+	3502800	1503800	1396700	2581800000	2147600000	3059500000	8	974420000	437850	187980	174580	322730000	268450000	382440000	3502800	0	0	2508400000	2205200000	2996000000	0	0	0	19	18	21	437857	103861	125646	1.28822e+08	1.18433e+08	1.41871e+08	178777	1.29356e+08	186862	1.17438e+07
CAD2222339.1	CAD2222339.1	Dehydrogenase E1 component, putative	Angomonas	17	17	17	64.6	37.865	0	323.31	3790000000	78	1	336	1.94605	5.26059e-05	-7.0161	-3.21876	+	0	27906000	11702000	1386700000	1211600000	1152000000	18	210560000	NaN	1550400	650110	77041000	67314000	64001000	0	22333000	17275000	1171100000	1285400000	1267600000	0	5	1	25	24	23		856622	467887	3.07525e+07	2.96988e+07	2.37414e+07	633090	2.78853e+07	274878	3.78058e+06
CAD2213420.1	CAD2213420.1	Arginase family, putative	Angomonas	20	20	20	64.5	36.222	0	242.85	6968000000	77	1	332	1.01829	0.00933777	-2.51088	-1.42874	+	28604000	677360000	346820000	2226600000	1860600000	1828100000	17	409880000	1682600	39845000	20401000	130980000	109450000	107530000	16163000	612340000	414060000	2034300000	1845800000	1813900000	0	19	11	16	15	16	1.68265e+06	2.20153e+07	1.46826e+07	5.22816e+07	4.82893e+07	3.98893e+07	8.1628e+06	4.65249e+07	1.02971e+07	6.32542e+06
CAD2222767.1	CAD2222767.1	Pyruvate phosphate dikinase, PEP/pyruvate binding domain/PEP-utilising enzyme, mobile domain/PEP-utilising enzyme, TIM barrel domain containing protein, putative	Angomonas	32	32	32	64.3	72.446	0	323.31	6476500000	99	1	655	5.37853	0	-10.0187	-11.2583	+	0	0	1016100	2856800000	1313000000	2305700000	34	190490000	NaN	NaN	29884	84023000	38618000	67815000	0	0	1016100	2810700000	1373700000	2197900000	0	0	0	38	28	33			21506.7	3.35382e+07	1.70374e+07	2.5156e+07	21506.7	2.43143e+07		8.25074e+06
CAD2214491.1	CAD2214491.1	Glyceraldehyde 3-phosphate dehydrogenase, C-terminal domain containing protein, putative	Angomonas	9	9	9	64.2	21.57	0	77.965	1816500000	32	1	204	3.91184	0	-9.64047	-7.69411	+	0	1237800	0	678740000	408840000	727670000	12	151370000	NaN	103150	NaN	56562000	34070000	60639000	0	1237800	0	655640000	446440000	645000000	0	0	0	11	10	11		56993.1		2.25778e+07	1.50316e+07	2.2495e+07	56993.1	1.96905e+07		4.33306e+06
CAD2216663.1	CAD2216663.1	Peroxisomal biogenesis factor 11 (PEX11), putative	Angomonas	15	15	15	64.2	24.706	0	278.61	4808600000	90	1	226	0.754436	0.0264421	-2.52459	-1.18087	+	10915000	522700000	336330000	1502300000	1166200000	1270100000	12	400720000	909590	43559000	28027000	125190000	97185000	105840000	16576000	546520000	301570000	1291300000	1140700000	1185800000	2	17	9	20	22	20	909617	2.40678e+07	2.01713e+07	4.99714e+07	4.2877e+07	3.92612e+07	7.61511e+06	4.38164e+07	1.23996e+07	5.44846e+06
CAD2215762.1;CAD2215763.1	CAD2215762.1;CAD2215763.1	hypothetical protein, conserved;CAD2215763.1 hypothetical protein, conserved	Angomonas	10	10	6	64.1	59.802	0	323.31	1204100000	44	2	579	3.59499	0	-8.23908	-6.47744	+	0	0	0	289460000	495540000	419080000	32	37627000	NaN	NaN	NaN	9045500	15485000	13096000	0	0	0	277500000	488500000	430100000	0	0	0	13	19	12				3.61058e+06	6.83164e+06	4.8579e+06		4.93004e+06		1.62412e+06
CAD2217983.1	CAD2217983.1	hypothetical protein, conserved	Angomonas	5	5	5	64.1	11.718	0	28.316	449320000	15	1	103	2.3182	0	-6.5541	-3.72777	+	0	0	2856400	70549000	200210000	175700000	6	74887000	NaN	NaN	476070	11758000	33369000	29283000	0	0	2856400	73454000	204160000	162990000	0	0	0	5	5	5			342632	4.69339e+06	1.47223e+07	1.08629e+07	342632	9.08801e+06		5.0586e+06
CAD2219594.1	CAD2219594.1	Tubulin/FtsZ family, GTPase domain containing protein, putative	Angomonas	17	17	13	64.1	32.404	0	323.31	65963000000	282	1	298	3.50039	0	-9.41051	-6.66707	+	4564000	52809000	22284000	25200000000	22553000000	18130000000	12	5496900000	380340	4400800	1857000	2100000000	1879400000	1510800000	6558400	53976000	18112000	19512000000	20342000000	18600000000	2	8	2	87	89	94	380332	2.43147e+06	1.33647e+06	8.38247e+08	8.29174e+08	5.60446e+08	1.07316e+06	7.30327e+08	1.02635e+06	1.57835e+08
CAD2216962.1	CAD2216962.1	Domain of unknown function (DUF1935), putative	Angomonas	19	19	18	63.8	54.18	0	323.31	1210000000	63	1	484	5.00686	0	-8.72007	-9.55364	+	0	0	0	473420000	325800000	410730000	24	50415000	NaN	NaN	NaN	19726000	13575000	17114000	0	0	0	487320000	290730000	424150000	0	0	0	18	24	21				7.87419e+06	5.98907e+06	6.34857e+06		6.68981e+06		1.00087e+06
CAD2217400.1	CAD2217400.1	HpcH/HpaI aldolase/citrate lyase family, putative	Angomonas	12	12	12	63.8	30.269	0	256.87	5086100000	68	1	279	2.92525	0	-9.47539	-5.4109	+	1956900	0	3143400	1563500000	1503500000	2014100000	16	317880000	122300	NaN	196460	97718000	93967000	125880000	0	0	3143400	1645600000	1268000000	2078400000	0	0	0	23	20	25	122303		141388	3.90062e+07	4.14566e+07	4.66961e+07	131500	4.22671e+07	13495.1	3.92836e+06
CAD2216811.1	CAD2216811.1	hypothetical protein ADEAN_000428900	Angomonas	14	14	14	63.7	35.825	0	143.24	921360000	30	1	317	3.00443	0	-7.61846	-5.13909	+	0	0	2104100	369860000	264590000	284800000	20	46068000	NaN	NaN	105200	18493000	13230000	14240000	0	0	2104100	343020000	226430000	337370000	0	0	0	10	8	12			75710.2	7.38159e+06	5.83702e+06	5.28254e+06	75710.2	6.10559e+06		1.08775e+06
CAD2219631.1	CAD2219631.1	Adenylosuccinate synthetase, putative	Angomonas	23	23	23	63.7	51.735	0	239.08	3079200000	62	1	466	2.4723	0	-8.21836	-4.28476	+	377430	0	10631000	1357900000	741490000	968760000	26	118430000	14517	NaN	408870	52228000	28519000	37260000	377430	0	0	1162000000	790350000	944160000	0	0	0	24	16	22	14517.4		294253	2.08479e+07	1.25824e+07	1.38224e+07	65359.1	1.53628e+07	197803	4.45749e+06
CAD2222615.1;CAD2222613.1	CAD2222615.1	Domain amino terminal to FKBP-type peptidyl-prolyl isomerase/FKBP-type peptidyl-prolyl cis-trans isomerase, putative	Angomonas	7	7	5	63.7	16.87	0	42.961	803260000	15	2	157	2.49548	0	-7.13228	-4.12882	+	0	3750200	0	188660000	139080000	471780000	12	66938000	NaN	312520	NaN	15721000	11590000	39315000	0	3750200	0	286330000	221380000	291800000	0	0	0	5	4	6		172675		6.2755e+06	5.11322e+06	1.45842e+07	172675	7.76381e+06		5.16533e+06
CAD2221980.1	CAD2221980.1	RNase P subunit Pop3/Ribosomal protein L7Ae/L30e/S12e/Gadd45 family, putative	Angomonas	6	6	6	63.5	13.604	0	33.583	1101600000	17	1	126	5.35726	0	-10.131	-11.2972	+	0	0	0	375760000	284640000	441180000	7	157370000	NaN	NaN	NaN	53680000	40663000	63025000	0	0	0	405690000	359020000	336870000	0	0	0	6	5	6				2.14266e+07	1.79403e+07	2.33788e+07		2.07907e+07		2.7551e+06
CAD2222205.1	CAD2222205.1	Peptide methionine sulfoxide reductase, putative	Angomonas	9	9	9	63.4	19.957	0	133.45	503660000	25	1	175	1.80782	9.0009e-05	-6.74873	-2.97398	+	0	0	8308800	168430000	115500000	211420000	13	38743000	NaN	NaN	639140	12956000	8884300	16263000	0	0	8308800	163880000	108080000	214570000	0	0	0	9	7	9			459976	5.17167e+06	3.91967e+06	6.03282e+06	459976	4.96364e+06		1.06258e+06
CAD2214834.1	CAD2214834.1	ATPsynthase alpha/beta subunit N-term extension/ATP synthase alpha/beta family, nucleotide-binding domain containing protein, putative	Angomonas	24	24	24	63.3	58.326	0	323.31	3595900000	92	1	520	3.26133	0	-8.81936	-5.97458	+	0	0	4922200	1275000000	1173900000	1142000000	28	128420000	NaN	NaN	175790	45535000	41925000	40787000	0	0	4922200	1188200000	1064100000	1327500000	0	0	1	33	31	27			126511	1.81756e+07	1.84972e+07	1.51299e+07	126511	1.7198e+07		1.85822e+06
CAD2216969.1	CAD2216969.1	lactate/malate dehydrogenase, NAD binding domain/lactate/malate dehydrogenase, alpha/beta C-terminal domain containing protein, putative	Angomonas	11	7	7	63.3	33.743	0	57.58	2672800000	45	1	319	2.3922	0	-5.9609	-3.71343	+	1421100	22406000	13561000	684040000	822870000	1128500000	16	167050000	88822	1400400	847580	42753000	51429000	70534000	0	23466000	11425000	701770000	894330000	1003900000	2	3	1	9	14	16	88820.2	773746	609979	1.70657e+07	2.26892e+07	2.61644e+07	347383	2.1638e+07	357666	4.59138e+06
CAD2217633.1	CAD2217633.1	CBS domain/IMP dehydrogenase / GMP reductase domain/FMN-dependent dehydrogenase, putative	Angomonas	21	21	21	63.3	44.712	0	323.31	2929400000	97	1	414	0.817042	0.0135272	-3.31561	-1.33752	+	2585800	322270000	108040000	1080600000	681490000	734430000	22	133150000	117540	14648000	4910700	49117000	30977000	33383000	2751200	320040000	110100000	955560000	747430000	760240000	1	19	13	20	22	22	117541	8.09332e+06	3.53407e+06	1.96061e+07	1.36671e+07	1.23834e+07	1.49806e+06	1.49154e+07	4.00151e+06	3.85331e+06
CAD2216016.1	CAD2216016.1	TCP-1/cpn60 chaperonin family, putative	Angomonas	23	23	23	63.2	53.75	0	187.03	1504500000	52	1	495	3.39418	0	-10.2659	-6.65499	+	0	82529	343220	562300000	446240000	495580000	29	51881000	NaN	2845.8	11835	19390000	15387000	17089000	0	0	343220	500020000	424430000	558290000	0	0	0	21	14	17		1572.34	8517.42	7.73999e+06	6.78868e+06	6.33933e+06	3659.55	6.93197e+06	4910.91	715161
CAD2217889.1	CAD2217889.1	60s Acidic ribosomal protein, putative	Angomonas	4	4	4	63.2	10.31	0	28.277	758970000	11	1	106	4.41445	0	-8.66496	-8.34788	+	0	0	0	332370000	241010000	185590000	7	108420000	NaN	NaN	NaN	47482000	34429000	26513000	0	0	0	277940000	237640000	243390000	0	0	0	4	3	4				1.89527e+07	1.51898e+07	9.83504e+06		1.41471e+07		4.58193e+06
CAD2221021.1	CAD2221021.1	TCP-1/cpn60 chaperonin family, putative	Angomonas	25	25	25	63.2	58.632	0	315.51	1484500000	60	1	544	5.16446	0	-8.34074	-9.55299	+	542270	874700	0	551670000	378570000	552860000	36	41237000	15063	24297	NaN	15324000	10516000	15357000	542270	0	0	505890000	396130000	578850000	0	0	0	21	16	23	15062.8	13424.7		6.11703e+06	4.63938e+06	5.69672e+06	14220.2	5.44764e+06	1158.31	761368
CAD2219736.1	CAD2219736.1	Transketolase, thiamine diphosphate binding domain/Transketolase, pyrimidine binding domain/Transketolase, C-terminal domain containing protein, putative	Angomonas	34	34	34	63	71.495	0	323.31	4277700000	115	1	668	2.55358	0	-8.74597	-4.52338	+	0	0	10698000	1932500000	1043400000	1291100000	30	142590000	NaN	NaN	356590	64416000	34780000	43037000	0	0	10698000	1661400000	1017900000	1555500000	0	0	0	38	36	41			256625	2.57131e+07	1.53443e+07	1.59649e+07	256625	1.84681e+07		5.81556e+06
CAD2212909.1	CAD2212909.1	NAC domain containing protein, putative	Angomonas	5	5	5	62.9	11.72	0	208.85	2307100000	26	1	105	3.87345	0	-11.3226	-8.17926	+	0	0	0	951450000	788060000	567570000	4	576770000	NaN	NaN	NaN	237860000	197010000	141890000	0	0	0	841940000	701440000	734210000	0	0	0	8	10	8				9.49457e+07	8.69209e+07	5.26343e+07		7.57338e+07		2.2473e+07
CAD2216201.1	CAD2216201.1	CSN8/PSMD8/EIF3K family, putative	Angomonas	8	8	8	62.9	21.945	0	87.632	432350000	24	1	197	0.763747	0.0177091	-3.39009	-1.28294	+	0	18606000	42529000	136010000	74350000	160850000	10	43235000	NaN	1860600	4252900	13601000	7435000	16085000	0	18606000	0	115120000	99979000	156110000	0	0	0	8	8	8		1.02799e+06	3.06085e+06	5.42917e+06	3.28031e+06	5.96669e+06	1.77385e+06	4.73653e+06	1.43745e+06	1.42145e+06
CAD2216974.1	CAD2216974.1	Adenylate kinase/AAA domain/Adenylate kinase, active site lid, putative	Angomonas	11	11	11	62.9	24.488	0	61.843	2418400000	50	1	221	2.99703	0	-8.04638	-5.23792	+	0	6577500	1775300	707220000	823620000	879150000	12	201530000	NaN	548120	147940	58935000	68635000	73263000	0	6577500	0	738860000	761610000	879440000	0	2	0	15	15	18		302841	106471	2.35251e+07	3.02808e+07	2.71773e+07	179565	2.68515e+07	138854	3.38154e+06
CAD2217874.1	CAD2217874.1	Peptide methionine sulfoxide reductase, putative	Angomonas	8	8	8	62.9	19.877	0	185.71	729640000	23	1	175	3.69866	0	-8.07871	-6.62219	+	0	0	0	369670000	255050000	104910000	13	56126000	NaN	NaN	NaN	28437000	19619000	8070400	0	0	0	256650000	203000000	266830000	0	0	0	9	8	6				1.13509e+07	8.65559e+06	2.9937e+06		6.65036e+06		4.26544e+06
CAD2221501.1	CAD2221501.1	Amino-transferase class IV, putative	Angomonas	16	16	9	62.9	42.976	0	126.37	1703500000	53	1	391	3.37557	0	-8.57771	-6.14316	+	0	0	0	489900000	598000000	615550000	23	74063000	NaN	NaN	NaN	21300000	26000000	26763000	0	0	0	510190000	547090000	640050000	0	0	0	16	21	16				8.50217e+06	1.14711e+07	9.92819e+06		9.89316e+06		1.48485e+06
CAD2221913.1;CAD2221912.1	CAD2221913.1;CAD2221912.1	Ecotin, putative;CAD2221912.1 Ecotin, putative	Angomonas	8	8	8	62.9	16.171	0	40.038	1286200000	22	2	143	5.77175	0	-9.76125	-11.8301	+	0	0	0	442940000	284280000	559010000	7	183750000	NaN	NaN	NaN	63277000	40611000	79859000	0	0	0	420800000	260900000	604530000	0	0	0	7	7	8				2.52574e+07	1.79167e+07	2.96248e+07		2.37556e+07		5.91663e+06
CAD2214231.1	CAD2214231.1	Holliday junction DNA helicase RuvB P-loop domain/AAA domain (Cdc48 subfamily)/AAA domain (dynein-related subfamily)/ATPase family associated with various cellular activities (AAA), putative	Angomonas	11	11	11	62.8	23.61	0	125.01	831750000	30	1	215	3.40266	0	-7.79785	-5.9417	+	0	2339900	0	273260000	223410000	332730000	13	63980000	NaN	179990	NaN	21020000	17186000	25594000	0	2339900	0	276150000	229580000	314880000	0	0	0	10	11	9		99451.1		8.39035e+06	7.58228e+06	9.4941e+06	99451.1	8.45301e+06		959714
CAD2218584.1	CAD2218584.1	Fumarate hydratase (Fumerase)/Fumarase C-terminus, putative	Angomonas	16	16	16	62.8	32.685	0	323.31	1397900000	48	1	301	4.3329	0	-8.3992	-8.03642	+	0	1089700	0	336530000	365360000	694970000	20	69897000	NaN	54483	NaN	16826000	18268000	34748000	0	1089700	0	327150000	379790000	619730000	0	0	0	17	15	16		30102.6		6.7166e+06	8.05973e+06	1.28905e+07	30102.6	8.86978e+06		3.24696e+06
CAD2221561.1	CAD2221561.1	DnaJ domain/DnaJ C terminal domain/DnaJ central domain containing protein, putative	Angomonas	19	19	19	62.7	43.923	0	323.31	2560700000	68	1	399	3.39904	0	-8.66051	-6.21763	+	0	4335700	0	731180000	820960000	1004200000	25	102430000	NaN	173430	NaN	29247000	32839000	40169000	0	3269700	0	764760000	755290000	976200000	0	0	0	20	19	29		95824		1.16748e+07	1.44885e+07	1.49009e+07	95824	1.36091e+07		1.75567e+06
CAD2221835.1;CAD2221836.1	CAD2221835.1;CAD2221836.1	hypothetical protein ADEAN_000937000;CAD2221836.1 hypothetical protein, conserved	Angomonas	12	12	12	62.7	21.025	0	323.31	8253800000	80	2	185	5.45766	0	-5.78794	-7.6157	+	18355000	41857000	25514000	2647100000	2893000000	2628000000	13	634910000	1412000	3219700	1962600	203620000	222540000	202150000	17525000	45062000	23138000	2816100000	2738100000	2445900000	0	4	1	25	25	25	1.41199e+06	1.77896e+06	1.41248e+06	8.12802e+07	9.8185e+07	7.49903e+07	1.5252e+06	8.4271e+07	211726	1.19954e+07
CAD2212776.1	CAD2212776.1	hypothetical protein, conserved	Angomonas	10	10	10	62.6	20.038	0	226.7	2498000000	32	1	190	3.92291	0	-3.90307	-4.52447	+	18913000	34959000	37356000	780450000	940670000	685640000	9	277550000	2101400	3884300	4150700	86717000	104520000	76182000	0	34959000	0	673130000	885170000	839760000	0	3	1	10	9	9	2.10137e+06	2.14612e+06	2.98728e+06	3.46151e+07	4.6114e+07	2.82608e+07	2.37946e+06	3.55982e+07	499062	9.04926e+06
CAD2217776.1;CAD2219592.1;CAD2217529.1;CAD2217775.1;CAD2219593.1	CAD2217776.1;CAD2219592.1;CAD2217529.1;CAD2217775.1	Tubulin C-terminal domain containing protein, putative;CAD2219592.1 Tubulin C-terminal domain containing protein, putative;CAD2217529.1 Tubulin C-terminal domain containing protein, putative [Angomonas dea	Angomonas	15	11	11	62.6	24.362	0	235.05	49017000000	213	5	211	4.05433	0	-8.97004	-7.73901	+	6538800	44765000	19219000	17562000000	15090000000	16295000000	12	4084800000	544900	3730400	1601600	1463500000	1257500000	1357900000	8902600	47429000	12128000	16490000000	14342000000	16611000000	2	3	2	63	73	70	544888	2.06112e+06	1.15263e+06	5.84165e+08	5.54803e+08	5.03739e+08	1.08985e+06	5.46546e+08	763073	4.06982e+07
CAD2219807.1	CAD2219807.1	Glutathione S-transferase, N-terminal domain/Glutathione S-transferase N-terminal domain/Outer mitochondrial membrane transport complex protein, putative	Angomonas	13	13	13	62.6	35.153	0	323.31	3681600000	53	1	310	5.74683	0	-7.82962	-9.99715	+	1980800	3686600	3476000	1221900000	1338200000	1112400000	14	262970000	141490	263330	248280	87276000	95585000	79456000	1980800	0	0	1286000000	1101300000	1258600000	1	3	1	15	16	17	141486	145494	178678	3.48366e+07	4.21696e+07	2.94752e+07	154363	3.51154e+07	20414.2	6.37265e+06
CAD2218294.1	CAD2218294.1	NAD binding domain of 6-phosphogluconate dehydrogenase/NAD-binding of NADP-dependent 3-hydroxyisobutyrate dehydrogenase, putative	Angomonas	10	10	10	62.5	31.474	0	246.45	799100000	33	1	299	3.67969	0	-8.05501	-6.57526	+	0	0	0	194310000	213710000	391090000	16	49944000	NaN	NaN	NaN	12144000	13357000	24443000	0	0	0	216500000	235100000	347500000	0	0	0	11	8	14				4.84747e+06	5.89312e+06	9.06704e+06		6.37444e+06		2.19742e+06
CAD2215475.1;CAD2215474.1	CAD2215475.1;CAD2215474.1	Ribosomal protein L10/Insertion domain in 60S ribosomal protein L10P/60s Acidic ribosomal protein, putative;CAD2215474.1 Ribosomal protein L10/Insertion domain in 60S ribosomal protein L10P/60s Acidic ribosomal protein, puta	Angomonas	14	14	14	62.3	34.574	0	323.31	6236700000	76	2	324	2.91412	0	-5.33456	-4.25924	+	49305000	20352000	21255000	1902300000	1987000000	2256500000	13	479750000	3792700	1565500	1635000	146330000	152850000	173580000	0	0	21255000	1982600000	1807100000	2244800000	0	0	0	24	28	24	3.79272e+06	864976	1.17669e+06	5.84095e+07	6.74353e+07	6.4393e+07	1.56869e+06	6.32999e+07	1.60792e+06	4.59205e+06
CAD2214646.1	CAD2214646.1	DEAD/DEAH box helicase/Helicase conserved C-terminal domain containing protein, putative	Angomonas	21	21	21	62.2	46.532	0	187.12	3090700000	69	1	405	3.98964	0	-9.04678	-7.63096	+	0	0	1782700	1093700000	889020000	1106100000	26	118870000	NaN	NaN	68567	42067000	34193000	42543000	0	0	1782700	1016100000	848580000	1153700000	0	0	0	20	26	23			49347.9	1.67923e+07	1.50859e+07	1.57812e+07	49347.9	1.58711e+07		858068
CAD2214207.1	CAD2214207.1	3-hydroxyacyl-CoA dehydrogenase, NAD binding domain/3-hydroxyacyl-CoA dehydrogenase, C-terminal domain containing protein, putative	Angomonas	16	16	16	62	33.23	0	323.31	3507500000	56	1	303	3.15149	0	-6.8263	-5.15577	+	1515200	12592000	9222800	1186600000	1123400000	1174200000	17	206320000	89129	740680	542520	69799000	66079000	69073000	0	0	8907900	1175300000	1087200000	1201000000	1	2	1	18	20	14	89128.5	409244	390456	2.78621e+07	2.91522e+07	2.56224e+07	242395	2.75065e+07	179641	1.78607e+06
CAD2214796.1	CAD2214796.1	Thiamine pyrophosphate enzyme, N-terminal TPP binding domain/Thiamine pyrophosphate enzyme, central domain/Thiamine pyrophosphate enzyme, C-terminal TPP binding domain containing protein, putative	Angomonas	19	19	19	62	59.584	0	323.31	2749800000	75	1	547	3.62037	0	-9.01096	-6.8057	+	0	0	365350	797810000	880130000	1071500000	21	130940000	NaN	NaN	17397	37991000	41911000	51025000	0	0	365350	753260000	858250000	1015400000	0	0	0	22	25	28			12520.5	1.51646e+07	1.84907e+07	1.89278e+07	12520.5	1.74433e+07		2.05816e+06
CAD2214187.1;CAD2214186.1	CAD2214187.1;CAD2214186.1	Plectin/S10 domain containing protein, putative;CAD2214186.1 Plectin/S10 domain containing protein, putative	Angomonas	8	8	8	61.8	19.361	0	214.79	6324200000	55	2	173	4.31764	0	-12.4974	-9.85416	+	352400	0	0	2167800000	1786800000	2369300000	7	903460000	50342	NaN	NaN	309680000	255260000	338470000	352400	0	0	2041500000	1782600000	2363600000	0	0	0	17	18	20	50342.9			1.23617e+08	1.12621e+08	1.2556e+08	50342.9	1.20462e+08		6.97734e+06
CAD2218956.1	CAD2218956.1	hypothetical protein, conserved	Angomonas	14	14	14	61.8	27.945	0	241.47	4634000000	65	1	241	2.6902	0	-5.86634	-4.12477	+	16854000	6126100	27756000	1338900000	1410200000	1834200000	15	308930000	1123600	408410	1850400	89257000	94016000	122280000	16854000	0	0	1285600000	1424500000	1823400000	1	1	1	21	19	22	1.1236e+06	225661	1.33167e+06	3.56278e+07	4.14796e+07	4.53595e+07	696340	4.06222e+07	587769	4.89902e+06
CAD2214510.1	CAD2214510.1	Iron-binding zinc finger CDGSH type, putative	Angomonas	7	7	7	61.7	13.689	0	83.945	1427600000	19	1	120	1.82325	9.05387e-05	-6.70311	-2.99185	+	0	2270200	2986800	34576000	594080000	793670000	8	178450000	NaN	283770	373350	4322000	74260000	99209000	0	2270200	0	67831000	631050000	656100000	0	0	0	1	9	9		156793	268693	1.72516e+06	3.27615e+07	3.68025e+07	205254	1.27651e+07	79125.5	1.9192e+07
CAD2219233.1;CON__Q3ZBD7	CAD2219233.1	Phosphoglucose isomerase, putative	Angomonas	30	30	30	61.7	67.496	0	323.31	5509300000	129	2	605	0.911762	0.00470723	-4.6294	-1.55853	+	1027200	242720000	205390000	1926400000	1610300000	1523500000	30	183640000	34239	8090800	6846300	64214000	53677000	50782000	0	260790000	171710000	1674700000	1347900000	1711700000	0	22	15	32	28	32	34240.1	4.47049e+06	4.92707e+06	2.5633e+07	2.36822e+07	1.88374e+07	910248	2.25293e+07	2.70273e+06	3.49898e+06
CAD2219333.1	CAD2219333.1	Mitochondrial carrier protein, putative	Angomonas	8	8	8	61.6	22.244	0	240.87	605370000	32	1	203	2.86977	0	-7.76573	-4.92858	+	0	0	0	156120000	248160000	201090000	10	60537000	NaN	NaN	NaN	15612000	24816000	20109000	0	0	0	155950000	252160000	184430000	0	1	0	12	8	11				6.23172e+06	1.09483e+07	7.45977e+06		7.98411e+06		2.44689e+06
CAD2222423.1	CAD2222423.1	ATP synthase (C/AC39) subunit, putative	Angomonas	14	14	14	61.6	41.37	0	323.31	607340000	40	1	354	3.91617	0	-6.17291	-6.06944	+	0	0	1744400	184990000	218230000	202370000	21	28921000	NaN	NaN	83068	8808800	10392000	9636800	0	0	1744400	192420000	208090000	197430000	0	0	0	14	13	13			59781	3.51623e+06	4.58471e+06	3.57472e+06	59781	3.86258e+06		600714
CAD2214848.1	CAD2214848.1	Peptidase M1 N-terminal domain/Peptidase family M1 domain/ERAP1-like C-terminal domain containing protein, putative	Angomonas	36	36	36	61.5	96.861	0	323.31	2548600000	98	1	863	4.4326	0	-7.29484	-7.56049	+	0	5261700	0	972450000	668670000	902240000	51	49973000	NaN	103170	NaN	19068000	13111000	17691000	0	5261700	0	928970000	620020000	953070000	0	0	0	32	30	36		57005		7.61124e+06	5.78426e+06	6.56244e+06	57005	6.61083e+06		916826
CAD2222320.1	CAD2222320.1	Aminoacyl-tRNA editing domain/tRNA synthetase class II core domain (G, H, P, S and T)/Anticodon binding domain/Prolyl-tRNA synthetase, C-terminal, putative	Angomonas	28	28	28	61.5	72.96	0	274.54	3555000000	97	1	641	5.22278	0	-9.68959	-10.686	+	0	0	0	1184600000	996460000	1374000000	40	88876000	NaN	NaN	NaN	29615000	24911000	34350000	0	0	0	1218200000	1059200000	1266800000	0	0	0	37	24	36				1.18214e+07	1.09901e+07	1.27421e+07		1.18296e+07		876385
CAD2222710.1	CAD2222710.1	S1 RNA binding domain/Eukaryotic translation initiation factor 2 alpha subunit, putative	Angomonas	18	18	18	61.5	47.721	0	102.5	1647900000	47	1	421	3.74845	0	-7.20249	-6.33578	+	0	4954200	0	588150000	508580000	546210000	25	65916000	NaN	198170	NaN	23526000	20343000	21848000	0	4954200	0	529260000	427010000	599860000	0	0	0	17	14	16		109495		9.39069e+06	8.97512e+06	8.10455e+06	109495	8.80688e+06		656350
CAD2215195.1	CAD2215195.1	Domain of unknown function (DUF1935)/Calpain family cysteine protease, putative	Angomonas	29	29	10	61.4	76.998	0	323.31	4983300000	110	1	686	4.04415	0	-10.7858	-8.4512	+	188460	0	429090	2125800000	1185000000	1671800000	36	138420000	5235.1	NaN	11919	59051000	32917000	46439000	0	0	429090	1880700000	1070800000	2007100000	0	0	0	44	28	38	5235.09		8577.85	2.35708e+07	1.45226e+07	1.72274e+07	6701.18	1.80667e+07	2363.68	4.64444e+06
CAD2215920.1	CAD2215920.1	Glyoxalase-like domain/Glyoxalase/Bleomycin resistance protein/Dioxygenase superfamily, putative	Angomonas	8	8	8	61.4	16.588	0	31.26	1090900000	19	1	153	2.18896	0	-8.52483	-3.81207	+	0	0	5251900	355070000	344820000	385800000	9	121220000	NaN	NaN	583540	39452000	38313000	42867000	0	0	5251900	367290000	344640000	373760000	0	0	0	5	7	7			419962	1.57484e+07	1.69033e+07	1.59019e+07	419962	1.61765e+07		627170
CAD2214144.1	CAD2214144.1	Mitochondrial ATP synthase epsilon chain, putative	Angomonas	3	3	3	61.3	8.4496	0	10.417	593470000	8	1	75	2.87076	0	-8.71951	-5.14479	+	0	0	942680	257250000	222250000	113020000	5	118690000	NaN	NaN	188540	51450000	44450000	22604000	0	0	942680	215830000	149200000	227490000	0	0	0	4	3	1			135685	2.05367e+07	1.96102e+07	8.38512e+06	135685	1.50029e+07		6.76413e+06
CAD2219860.1	CAD2219860.1	Rhodanese-like domain/Protein of unknown function (DUF2892), putative	Angomonas	10	10	10	61.3	18.238	0	84.327	5125200000	43	1	168	3.67948	0	-5.29259	-5.23633	+	15638000	22204000	33336000	1081100000	1838700000	2134300000	11	465930000	1421600	2018600	3030500	98280000	167150000	194020000	10407000	27315000	0	1056300000	1770800000	2101300000	3	4	1	10	13	12	1.42162e+06	1.1153e+06	2.18106e+06	3.92313e+07	7.37429e+07	7.19754e+07	1.51222e+06	5.92714e+07	548702	1.94352e+07
CAD2216713.1	CAD2216713.1	Riboflavin kinase, putative	Angomonas	8	8	8	61.2	19.234	0	100.87	597330000	25	1	170	3.67658	0	-9.04829	-6.94203	+	0	0	0	98625000	191060000	307650000	9	66370000	NaN	NaN	NaN	10958000	21229000	34183000	0	0	0	113860000	186040000	294390000	0	0	0	6	8	11				4.37393e+06	9.36599e+06	1.26804e+07		8.03871e+06		4.18139e+06
CAD2219732.1	CAD2219732.1	Hydroxymethylglutaryl-coenzyme A synthase N terminal/Hydroxymethylglutaryl-coenzyme A synthase C terminal, putative	Angomonas	16	16	16	61.2	44.525	0	173.31	1594800000	31	1	400	3.52531	0	-7.35079	-6.00245	+	0	3690000	2468500	695250000	387100000	506330000	23	69341000	NaN	160430	107320	30228000	16830000	22014000	0	3690000	0	657150000	340330000	568210000	0	1	0	9	9	12		88641.8	77236.8	1.20656e+07	7.42521e+06	8.16601e+06	82743	9.01065e+06	8064.6	2.49297e+06
CAD2215692.1	CAD2215692.1	EF-1 guanine nucleotide exchange domain containing protein, putative	Angomonas	12	12	10	61.1	24.518	0	172.46	10527000000	63	1	229	5.0044	0	-10.1242	-10.5064	+	0	3438400	1738400	3674800000	2760600000	4086600000	14	751940000	NaN	245600	124170	262490000	197180000	291900000	0	0	1738400	3626300000	2932600000	3917500000	0	0	0	23	20	20		135704	89363.6	1.04781e+08	8.69932e+07	1.08281e+08	110123	9.95649e+07	32767.3	1.14149e+07
CAD2219490.1	CAD2219490.1	Glycosyl transferases group 1, putative	Angomonas	19	19	19	61.1	52.348	0	201.15	1291600000	47	1	463	1.50642	0.000456438	-4.9083	-2.32969	+	4798200	52171000	0	531870000	188230000	514530000	24	53816000	199930	2173800	NaN	22161000	7842700	21439000	0	52171000	0	506010000	257930000	467920000	0	1	0	18	10	18	199925	1.20108e+06		8.84604e+06	3.46014e+06	7.95318e+06	490026	6.24398e+06	707923	2.88653e+06
CAD2221698.1	CAD2221698.1	GDP dissociation inhibitor, putative	Angomonas	13	13	13	60.8	40.272	0	131.69	640410000	40	1	362	3.36197	0	-7.78084	-5.85832	+	0	0	0	205470000	129380000	305560000	20	32021000	NaN	NaN	NaN	10273000	6469100	15278000	0	0	0	207020000	174920000	245560000	0	0	0	16	11	13				4.10059e+06	2.85409e+06	5.66757e+06		4.04797e+06		1.40978e+06
CAD2222747.1;CAD2218564.1	CAD2222747.1;CAD2218564.1	Ribosomal protein S8, putative;CAD2218564.1 Ribosomal protein S8, putative	Angomonas	7	7	7	60.8	14.739	0	94.237	4671400000	28	2	130	4.25648	0	-12.6449	-9.72241	+	0	0	0	1864500000	1411800000	1395100000	8	583930000	NaN	NaN	NaN	233060000	176480000	174390000	0	0	0	1555200000	1333900000	1633700000	0	0	0	8	10	10				9.30305e+07	7.78611e+07	6.46927e+07		7.76725e+07		1.41806e+07
CAD2222787.1	CAD2222787.1	hypothetical protein, conserved	Angomonas	7	7	7	60.8	17.026	0	48.762	146050000	20	1	153	3.49078	0	-6.65048	-5.65157	+	0	0	0	60418000	59696000	25933000	10	14605000	NaN	NaN	NaN	6041800	5969600	2593300	0	0	0	47090000	57642000	37739000	0	0	0	6	8	6				2.41167e+06	2.63377e+06	962015		1.82821e+06		907892
CAD2220559.1	CAD2220559.1	tRNA synthetases class II (A)/Threonyl and Alanyl tRNA synthetase second additional domain containing protein, putative	Angomonas	32	32	32	60.7	81.801	0	323.31	2971900000	102	1	736	1.54772	0.000176327	-6.85831	-2.59607	+	742110	0	76280000	796060000	829100000	1269700000	44	67543000	16866	NaN	1733600	18092000	18843000	28857000	0	0	76280000	789320000	836480000	1257500000	0	0	1	29	33	39	16865.6		1.24767e+06	7.22166e+06	8.31336e+06	1.07044e+07	145061	8.62963e+06	870307	1.7813e+06
CAD2213068.1	CAD2213068.1	Initiation factor 2 subunit family, putative	Angomonas	7	7	7	60.6	23.695	0	62.798	206060000	12	1	221	1.27169	0.00105916	-4.67607	-2.01122	+	0	0	13871000	59121000	42151000	90917000	13	15851000	NaN	NaN	1067000	4547800	3242400	6993600	0	0	13871000	66946000	54704000	70539000	0	0	0	5	4	3			767922	1.81533e+06	1.43051e+06	2.59428e+06	767922	1.88866e+06		592900
CAD2214579.1;CAD2214580.1;CAD2214582.1	CAD2214579.1;CAD2214580.1	Protein kinase domain/Protein tyrosine kinase/Fungal protein kinase, putative;CAD2214580.1 Protein kinase domain/Protein tyrosine kinase/Fungal protein kinase, putative	Angomonas	19	19	18	60.6	38.808	0	211.5	1730800000	39	3	340	2.34133	0	-7.5213	-3.93836	+	0	0	6327700	717350000	513440000	493730000	20	86542000	NaN	NaN	316380	35867000	25672000	24686000	0	0	6327700	626280000	486000000	601840000	0	0	0	18	11	10			227688	1.43167e+07	1.13265e+07	9.15736e+06	227688	1.14087e+07		2.59056e+06
CAD2218263.1	CAD2218263.1	OB-fold nucleic acid binding domain/tRNA synthetases class II (D, K and N), putative	Angomonas	26	26	26	60.6	63.063	0	323.31	2757900000	63	1	551	5.3698	0	-7.76386	-9.40176	+	0	0	0	941360000	879250000	937300000	35	78797000	NaN	NaN	NaN	26896000	25121000	26780000	0	0	0	987500000	700570000	1048700000	0	0	0	19	19	25				1.07363e+07	1.10834e+07	9.93439e+06		1.05736e+07		589331
CAD2217270.1	CAD2217270.1	Aldehyde dehydrogenase family, putative	Angomonas	18	13	13	60.5	38.225	0	110.5	2985300000	55	1	352	3.4923	0	-7.93592	-6.16329	+	0	7624600	1499400	984900000	949280000	1042000000	19	157120000	NaN	401300	78918	51837000	49962000	54842000	0	7624600	0	948300000	944730000	1061400000	0	2	1	18	16	18		221723	56795.9	2.0691e+07	2.20427e+07	2.0344e+07	112218	2.10133e+07	116621	897525
CAD2222368.1;CAD2222366.1	CAD2222368.1;CAD2222366.1	hypothetical protein, conserved;CAD2222366.1 hypothetical protein, conserved	Angomonas	6	6	6	60.3	24.215	0	26.828	87020000	10	2	224	3.47138	0	-5.30486	-4.97945	+	0	0	0	32210000	34210000	20600000	12	7251700	NaN	NaN	NaN	2684200	2850800	1716700	0	0	0	25818000	28215000	32987000	0	0	0	4	3	3				1.07143e+06	1.25774e+06	636808		950285		318632
CAD2212839.1	CAD2212839.1	14-3-3 protein, putative	Angomonas	15	15	15	60.2	29.599	0	323.31	4331800000	57	1	259	4.31722	0	-10.4736	-9.02773	+	0	0	0	1486900000	920740000	1924100000	16	270740000	NaN	NaN	NaN	92933000	57546000	120260000	0	0	0	1679100000	978290000	1637800000	0	0	0	19	17	21				3.7097e+07	2.5389e+07	4.46111e+07		3.4765e+07		9.68701e+06
CAD2218197.1;CAD2218198.1;CAD2218196.1;CAD2218195.1	CAD2218197.1;CAD2218198.1;CAD2218196.1;CAD2218195.1	Nitroreductase family, putative;CAD2218198.1 Nitroreductase family, putative;CAD2218196.1 hypothetical protein ADEAN_000568300;CAD2218195.1 hypothetical protein, conserved [Angomonas dea	Angomonas	8	8	2	60.2	22.316	0	72.562	515200000	24	4	201	3.08381	0	-6.67585	-4.99203	+	0	0	1382400	65559000	216050000	232210000	12	42934000	NaN	NaN	115200	5463200	18004000	19351000	0	0	1382400	69944000	199250000	233130000	0	0	0	6	8	10			82906.6	2.18076e+06	7.94326e+06	7.17825e+06	82906.6	4.99124e+06		3.1296e+06
CAD2213759.1	CAD2213759.1	Beta-eliminating lyase, putative	Angomonas	11	11	11	60.1	36.505	0	112.39	572080000	27	1	338	3.92009	0	-6.81142	-6.43113	+	0	0	0	186960000	146350000	238780000	19	30110000	NaN	NaN	NaN	9839900	7702500	12567000	0	0	0	177430000	143770000	206010000	0	0	0	10	7	10				3.92783e+06	3.39834e+06	4.66194e+06		3.96274e+06		634556
CAD2214685.1	CAD2214685.1	Pyruvate kinase, barrel domain/Pyruvate kinase, alpha/beta domain containing protein, putative	Angomonas	21	21	21	60.1	54.571	0	284.48	1739100000	53	1	499	2.55814	5.13796e-05	-3.623	-3.14813	+	14461000	23115000	29998000	267610000	444610000	959360000	30	57972000	482020	770500	999930	8920400	14820000	31979000	0	0	29998000	342250000	468160000	853180000	0	0	0	10	16	27	482009	425707	719632	3.56063e+06	6.53837e+06	1.18625e+07	528557	6.51214e+06	156006	4.20582e+06
CAD2215596.1	CAD2215596.1	Hsp90 protein, putative	Angomonas	20	20	20	60.1	48.149	0	145.09	1726700000	48	1	416	2.20095	0	-7.92188	-3.75652	+	0	3519600	3582700	288100000	446000000	985480000	25	69067000	NaN	140780	143310	11524000	17840000	39419000	0	0	3582700	376740000	569340000	743380000	0	1	0	8	17	22		77784.8	103137	4.59999e+06	7.87092e+06	1.46226e+07	89568.3	8.08977e+06	17926.6	5.11107e+06
CAD2217078.1	CAD2217078.1	Helix-hairpin-helix domain/Fingers domain of DNA polymerase lambda/DNA polymerase beta palm/DNA polymerase beta thumb, putative	Angomonas	18	18	18	60.1	42.399	0	170.32	1091800000	40	1	376	4.07548	0	-4.33754	-5.00276	+	5134000	17071000	9688900	329190000	304310000	426390000	20	54590000	256700	853570	484450	16460000	15216000	21319000	0	0	9688900	335310000	264790000	444570000	0	3	1	15	7	14	256696	471631	348645	6.57017e+06	6.71288e+06	7.90865e+06	348178	7.0393e+06	107841	735046
CAD2212813.1	CAD2212813.1	Peptidase family M3, putative	Angomonas	18	18	18	60	53.373	0	102.41	784650000	46	1	470	4.18979	0	-6.91343	-6.92595	+	0	1806200	0	336950000	173320000	272570000	32	24520000	NaN	56444	NaN	10530000	5416200	8517900	0	1806200	0	295790000	224540000	255500000	0	0	0	19	11	16		31185.8		4.20333e+06	2.38954e+06	3.1598e+06	31185.8	3.16608e+06		910319
CAD2213347.1	CAD2213347.1	hypothetical protein, conserved	Angomonas	14	14	14	60	36.46	0	257.17	2071200000	47	1	330	2.56731	0	-6.65062	-4.14255	+	1155800	2949800	11114000	305740000	903790000	846420000	17	121830000	67986	173520	653740	17985000	53164000	49790000	0	0	11114000	335130000	949630000	739820000	1	1	0	8	17	20	67983.6	95877.2	470489	7.17924e+06	2.34551e+07	1.84702e+07	145286	1.4597e+07	224767	8.33907e+06
CAD2213930.1	CAD2213930.1	Glutathione S-transferase, N-terminal domain/Glutaredoxin/Glutathione S-transferase, C-terminal domain containing protein, putative	Angomonas	18	18	18	60	50.455	0	279.85	3280300000	86	1	450	4.55286	0	-9.74715	-9.24192	+	0	1338700	0	1240600000	886520000	1151900000	20	164010000	NaN	66937	NaN	62029000	44326000	57593000	0	1338700	0	1184900000	778820000	1099700000	0	0	0	32	27	27		36983.7		2.47599e+07	1.95559e+07	2.13643e+07	36983.7	2.17891e+07		2.64201e+06
CAD2218774.1	CAD2218774.1	Serine hydroxymethyltransferase, putative	Angomonas	19	19	19	60	52.023	0	323.31	8611000000	84	1	473	2.39664	0	-6.18458	-3.771	+	3750600	62124000	41576000	2922100000	2942000000	2639400000	20	430550000	187530	3106200	2078800	146100000	147100000	131970000	0	56045000	42015000	2726600000	3076200000	2544400000	0	5	4	23	29	23	187535	1.71622e+06	1.49613e+06	5.83165e+07	6.48993e+07	4.89566e+07	783804	5.70095e+07	826410	8.01157e+06
CAD2219906.1	CAD2219906.1	Malic enzyme, N-terminal domain/Malic enzyme, NAD binding domain containing protein, putative	Angomonas	18	18	18	60	48.711	0	174.09	2988600000	66	1	447	2.93735	0	-8.04386	-5.12301	+	1283400	0	6374000	1151800000	573860000	1255300000	24	124520000	53474	NaN	265590	47992000	23911000	52303000	1283400	0	0	999090000	590090000	1226500000	0	0	0	25	19	22	53472.1		191144	1.91574e+07	1.0549e+07	1.9402e+07	101098	1.57688e+07	97348.7	5.04217e+06
CAD2217419.1	CAD2217419.1	Parkin co-regulated protein, putative	Angomonas	14	14	14	59.9	33.976	0	109.05	645840000	36	1	304	4.75909	0	-8.51117	-8.93746	+	0	0	0	219500000	225830000	200500000	17	37991000	NaN	NaN	NaN	12912000	13284000	11794000	0	0	0	198690000	187600000	213000000	0	0	0	14	12	10				5.15414e+06	5.86053e+06	4.37515e+06		5.09364e+06		742988
CAD2219252.1	CAD2219252.1	Cytochrome b5-like Heme/Steroid binding domain containing protein, putative	Angomonas	4	4	4	59.8	13.142	0	27.326	157240000	7	1	117	3.62822	0	-7.81699	-6.38016	+	0	0	0	40581000	42925000	73729000	3	52412000	NaN	NaN	NaN	13527000	14308000	24576000	0	0	0	38936000	50764000	67535000	0	0	0	2	2	3				5.39952e+06	6.31259e+06	9.11682e+06		6.77333e+06		1.93717e+06
CAD2222833.1	CAD2222833.1	14-3-3 protein, putative	Angomonas	12	12	12	59.8	28.587	0	323.31	3164900000	47	1	251	4.53402	0	-7.6943	-7.99115	+	3018100	3566500	1885200	1172300000	772730000	1211400000	16	197810000	188630	222910	117820	73267000	48295000	75715000	0	3566500	0	1172800000	761350000	1196000000	0	0	0	15	14	18	188630	123162	84795.5	2.92453e+07	2.13066e+07	2.8087e+07	125358	2.59632e+07	52503.4	4.28829e+06
CAD2213567.1	CAD2213567.1	Enoyl-CoA hydratase/isomerase, putative	Angomonas	12	12	12	59.7	37.207	0	230.52	2569100000	51	1	330	2.92769	0	-5.37161	-4.29167	+	3473400	29003000	13587000	797960000	807200000	917870000	18	142730000	192960	1611300	754810	44331000	44844000	50993000	0	20425000	22164000	827920000	774390000	920710000	0	2	1	16	15	17	192954	890280	543229	1.76958e+07	1.97849e+07	1.8916e+07	453581	1.87792e+07	348664	1.04951e+06
CAD2214227.1	CAD2214227.1	haloacid dehalogenase-like hydrolase/Eukaryotic phosphomannomutase, putative	Angomonas	13	13	13	59.7	30.476	0	230.49	807580000	36	1	268	4.16899	0	-7.8623	-7.42874	+	0	0	0	349610000	202950000	255020000	17	47505000	NaN	NaN	NaN	20565000	11938000	15001000	0	0	0	264500000	166850000	264600000	0	0	0	15	10	11				8.20914e+06	5.26682e+06	5.56481e+06		6.21964e+06		1.6196e+06
CAD2222469.1;CAD2222470.1	CAD2222469.1;CAD2222470.1	ATP synthase alpha/beta family, nucleotide-binding domain/ATP synthase alpha/beta chain, C terminal domain containing protein, putative;CAD2222470.1 ATP synthase alpha/beta family, nucleotide-binding domain/ATP synthase alph	Angomonas	26	24	9	59.7	61.391	0	323.31	26223000000	223	2	566	3.79951	0	-3.17267	-3.82485	+	444730000	540090000	516000000	8672500000	8815100000	7234900000	30	874110000	14824000	18003000	17200000	289080000	293840000	241160000	265750000	707360000	521020000	7572400000	8551100000	7962800000	9	14	14	55	73	58	1.48237e+07	9.94679e+06	1.23782e+07	1.15395e+08	1.29637e+08	8.94576e+07	1.22208e+07	1.10199e+08	2.43845e+06	2.03713e+07
CAD2215047.1	CAD2215047.1	Hsp70 protein/MreB/Mbl protein, putative	Angomonas	23	21	21	59.4	69.665	0	323.31	4866900000	80	1	636	2.45784	0	-9.47641	-4.44152	+	2565900	4886300	0	1686200000	1370200000	1803000000	33	147480000	77754	148070	NaN	51097000	41522000	54637000	0	4886300	0	1659400000	1384700000	1744100000	0	1	0	27	28	24	77752.4	81810.6		2.03962e+07	1.83185e+07	2.0268e+07	79755.7	1.96374e+07	2869.56	1.16432e+06
CAD2218496.1;CAD2218497.1;CAD2214403.1	CAD2218496.1;CAD2218497.1	Ribosomal protein L4/L1 family/60S ribosomal protein L4 C-terminal domain containing protein, putative;CAD2218497.1 Ribosomal protein L4/L1 family/60S ribosomal protein L4 C-terminal domain containing protein, putative [Ango	Angomonas	20	20	20	59.3	41.593	0	323.31	15334000000	116	3	376	4.20245	0	-12.21	-9.40606	+	0	0	1525800	4976900000	4601800000	5753800000	15	1022300000	NaN	NaN	101720	331790000	306790000	383590000	0	0	1525800	5068500000	4506500000	5485300000	0	0	0	41	35	40			73207.3	1.32443e+08	1.35348e+08	1.42294e+08	73207.3	1.36633e+08		5.06162e+06
CAD2220691.1	CAD2220691.1	hypothetical protein, conserved	Angomonas	13	13	13	59.3	38.686	0	110.16	1286000000	39	1	339	1.72225	8.44238e-05	-5.75524	-2.72637	+	0	17762000	11039000	369920000	441580000	445650000	16	80372000	NaN	1110100	689970	23120000	27599000	27853000	0	16934000	11868000	371210000	466140000	416530000	0	4	2	9	13	11		613371	496557	9.22873e+06	1.21765e+07	1.03326e+07	551882	1.05105e+07	82599.8	1.48931e+06
CAD2218041.1	CAD2218041.1	hypothetical protein, conserved	Angomonas	11	11	11	59.1	28.396	0	174.02	961650000	30	1	252	1.65629	8.42105e-05	-6.46256	-2.7177	+	6754900	0	4744000	344470000	245280000	360400000	11	87422000	614080	NaN	431280	31315000	22298000	32764000	0	0	4744000	354140000	260440000	335570000	0	0	0	9	9	12	614094		310385	1.24998e+07	9.83777e+06	1.21538e+07	436584	1.14333e+07	214755	1.4474e+06
CAD2219222.1	CAD2219222.1	Aminotransferase class I and II, putative	Angomonas	22	22	9	59.1	55.073	0	323.31	3907200000	78	1	494	2.90997	0	-7.41951	-4.91437	+	869340	8590500	8971000	1243100000	1000500000	1645300000	27	144710000	32198	318170	332260	46039000	37055000	60936000	0	8590500	0	1199800000	1036500000	1575500000	0	3	2	21	25	27	32198.4	175791	239124	1.8377e+07	1.63479e+07	2.26044e+07	110616	1.89369e+07	106025	3.19197e+06
CAD2215386.1	CAD2215386.1	pfkB family carbohydrate kinase/Phosphomethylpyrimidine kinase, putative	Angomonas	11	11	11	59	27.845	0	54.626	478100000	36	1	261	0.653435	0.0444723	-2.46555	-1.06878	+	0	70030000	28496000	173290000	87438000	118840000	17	28124000	NaN	4119400	1676200	10194000	5143400	6990900	0	74683000	23843000	167780000	86772000	125030000	0	7	9	9	6	5		2.27605e+06	1.20634e+06	4.06916e+06	2.26927e+06	2.59338e+06	1.65701e+06	2.88239e+06	756401	959390
CAD2220044.1	CAD2220044.1	Pyridoxal-phosphate dependent enzyme, putative	Angomonas	16	16	16	59	42.808	0	186.65	1276900000	52	1	385	0.641776	0.0264282	-4.20219	-1.18185	+	0	82766000	109940000	293500000	406260000	384450000	16	79808000	NaN	5172900	6871500	18344000	25391000	24028000	0	112540000	80171000	290990000	370710000	412500000	0	10	6	12	13	11		2.85805e+06	4.94521e+06	7.32248e+06	1.12024e+07	8.91313e+06	3.75948e+06	9.00878e+06	1.47584e+06	1.9504e+06
CAD2221754.1	CAD2221754.1	Pyridoxal-phosphate dependent enzyme, putative	Angomonas	14	14	14	59	40.203	0	121.07	1086100000	27	1	363	1.59891	0.000171906	-5.21922	-2.48938	+	0	35145000	6319000	253790000	394480000	396410000	21	51721000	NaN	1673600	300910	12085000	18785000	18877000	0	0	6319000	260990000	332830000	393870000	0	1	0	9	7	10		924683	216559	4.82401e+06	8.28747e+06	7.0028e+06	447491	6.54185e+06	500720	1.75086e+06
CAD2222866.1	CAD2222866.1	Seryl-tRNA synthetase N-terminal domain/tRNA synthetase class II core domain (G, H, P, S and T), putative	Angomonas	22	22	22	59	53	0	265.63	1114300000	56	1	476	4.40035	0	-8.01955	-7.95045	+	0	0	0	353000000	276500000	484800000	27	41270000	NaN	NaN	NaN	13074000	10241000	17956000	0	0	0	356960000	276480000	475390000	0	0	0	20	16	20				5.21885e+06	4.51815e+06	6.66097e+06		5.39541e+06		1.09258e+06
CAD2220548.1;CAD2220547.1	CAD2220548.1;CAD2220547.1	hypothetical protein ADEAN_000807000;CAD2220547.1 hypothetical protein, conserved	Angomonas	7	7	7	58.9	12.269	0	135.82	1803100000	30	2	107	2.71127	0	-10.0911	-5.05509	+	0	0	1795600	610820000	773330000	417160000	5	360620000	NaN	NaN	359120	122160000	154670000	83432000	0	0	1795600	496800000	761900000	532990000	0	0	0	11	11	8			258445	4.87636e+07	6.82393e+07	3.09492e+07	258445	4.68734e+07		1.86512e+07
CAD2213370.1	CAD2213370.1	Elongation factor TS, putative	Angomonas	9	9	9	58.8	30.281	0	113.61	333460000	18	1	279	8.08589	0	-6.34836	-9.94093	+	532400	0	0	114100000	103750000	115070000	13	25651000	40954	NaN	NaN	8777000	7981000	8851800	532400	0	0	106070000	97411000	123210000	0	0	0	6	6	6	40953.5			3.50358e+06	3.52111e+06	3.28372e+06	40953.5	3.43442e+06		132289
CAD2220063.1	CAD2220063.1	Carbonic anhydrase, putative	Angomonas	9	9	9	58.8	29.129	0	95.424	966960000	23	1	255	2.31811	0	-7.3096	-3.86391	+	0	5797400	1494300	349070000	331790000	278810000	16	60435000	NaN	362340	93394	21817000	20737000	17426000	0	5797400	0	347880000	315640000	279070000	0	0	0	7	11	5		200202	67215.2	8.70854e+06	9.14911e+06	6.46447e+06	116003	8.0159e+06	94036.2	1.43975e+06
CAD2216338.1	CAD2216338.1	TCP-1/cpn60 chaperonin family, putative	Angomonas	11	11	11	58.7	37.664	0	64.186	705840000	25	1	339	2.80554	0	-7.25249	-4.68692	+	0	378770	2748800	234690000	179890000	288130000	20	35292000	NaN	18938	137440	11735000	8994400	14407000	0	0	2748800	238930000	195330000	268460000	0	0	0	9	7	9		10463.7	98914.9	4.68429e+06	3.96833e+06	5.34441e+06	32171.6	4.63145e+06	62544.5	688231
CAD2219385.1	CAD2219385.1	Serine hydroxymethyltransferase, putative	Angomonas	19	19	19	58.7	54.972	0	169.27	1671200000	44	1	496	2.72508	0	-7.7783	-4.66557	+	3047900	0	0	485080000	251750000	931300000	28	59685000	108850	NaN	NaN	17324000	8991200	33261000	3047900	0	0	503830000	265930000	878360000	1	0	0	10	12	21	108851			6.91501e+06	3.96668e+06	1.23388e+07	108851	6.9689e+06		4.24662e+06
CAD2222283.1	CAD2222283.1	hypothetical protein, conserved	Angomonas	24	24	24	58.7	73.406	0	162.33	889820000	55	1	652	1.32801	0.000648487	-5.58244	-2.17435	+	370370	1903200	46552000	285450000	291230000	264320000	40	22246000	9259.2	47579	1163800	7136100	7280800	6607900	0	0	46552000	284410000	255600000	296150000	0	0	1	17	17	20	9259.38	26287.7	837541	2.84856e+06	3.21213e+06	2.45127e+06	58854.6	2.82014e+06	473369	380554
CAD2218125.1	CAD2218125.1	Thioredoxin/Thioredoxin-like domain/Thioredoxin-like, putative	Angomonas	24	24	24	58.6	51.92	0	170.06	9795600000	95	1	476	4.42081	0	-10.177	-9.14773	+	1536800	1027100	2326200	3373300000	3341500000	3076000000	34	288110000	45200	30207	68418	99215000	98278000	90469000	1536800	0	0	3412000000	2958800000	3105400000	0	1	0	33	32	29	45198.9	16690	49238.5	3.96028e+07	4.33582e+07	3.35591e+07	33365.4	3.8625e+07	17741.1	4.94387e+06
CAD2218355.1;CAD2218354.1	CAD2218355.1	Ribosomal protein S19, putative	Angomonas	6	6	6	58.6	17.37	0	72.417	3759200000	25	2	152	4.10928	0	-11.1069	-8.74261	+	0	0	701750	1086400000	1325600000	1346500000	5	751830000	NaN	NaN	140350	217270000	265130000	269290000	0	0	701750	1146400000	1135300000	1445200000	0	0	0	8	8	9			101007	8.67283e+07	1.16973e+08	9.98944e+07	101007	1.00445e+08		1.51644e+07
CAD2222183.1	CAD2222183.1	FAD dependent oxidoreductase, putative	Angomonas	19	19	19	58.6	48.381	0	323.31	4374300000	72	1	437	2.26852	0	-6.65881	-3.6698	+	0	19497000	20895000	1787900000	1482700000	1063300000	25	174970000	NaN	779900	835820	71516000	59308000	42532000	0	29313000	11080000	1612000000	1414400000	1160700000	0	3	3	22	24	20		430902	601540	2.85463e+07	2.61662e+07	1.57779e+07	509121	2.27569e+07	120659	6.78987e+06
CAD2219157.1	CAD2219157.1	Aldehyde dehydrogenase family, putative	Angomonas	21	21	21	58.5	54.946	0	323.31	7101200000	94	1	509	2.32845	0	-6.98801	-3.82515	+	1631800	14695000	41933000	1896600000	2431500000	2714800000	23	308750000	70946	638920	1823200	82462000	105720000	118030000	0	27723000	28904000	1864000000	2512300000	2588500000	0	3	3	28	32	28	70944.3	353022	1.31215e+06	3.29163e+07	4.66411e+07	4.3784e+07	320308	4.06598e+07	650651	7.24155e+06
CAD2220758.1	CAD2220758.1	TCP-1/cpn60 chaperonin family, putative	Angomonas	22	22	22	58.5	60.35	0	238.15	1205400000	56	1	550	4.02075	0	-7.92346	-7.17961	+	0	0	0	440070000	328740000	436590000	37	32578000	NaN	NaN	NaN	11894000	8884900	11800000	0	0	0	379810000	317320000	464460000	0	0	0	20	18	18				4.74771e+06	3.91994e+06	4.37727e+06		4.335e+06		414644
CAD2218929.1;CAD2218927.1	CAD2218929.1;CAD2218927.1	AMP-binding enzyme/AMP-binding enzyme C-terminal domain containing protein, putative;CAD2218927.1 AMP-binding enzyme/AMP-binding enzyme C-terminal domain containing protein, putative	Angomonas	29	29	29	58.4	71.955	0	323.31	2805800000	86	2	652	3.06819	0	-6.93309	-5.04992	+	2797800	13652000	1788900	1168500000	886230000	732830000	33	85025000	84782	413690	54210	35410000	26856000	22207000	0	13652000	0	1083800000	832330000	818430000	0	4	0	28	27	27	84783.7	228574	39013.9	1.41343e+07	1.18485e+07	8.23764e+06	91100.2	1.11322e+07	98913.6	2.97305e+06
CAD2219624.1	CAD2219624.1	tRNA synthetases class I (I, L, M and V)/tRNA synthetases class I (M)/tRNA synthetases class I (C) catalytic domain/Anticodon-binding domain of tRNA, putative	Angomonas	42	42	42	58.4	122.55	0	323.31	2429000000	114	1	1076	5.5518	0	-8.1166	-9.98952	+	958370	2538100	1569000	878560000	594650000	950700000	60	40483000	15973	42302	26150	14643000	9910800	15845000	958370	0	0	881720000	614270000	906850000	0	1	0	37	31	45	15972.5	23372.1	18820.3	5.84512e+06	4.37242e+06	5.87802e+06	19152.8	5.31596e+06	3732.37	859920
CAD2212880.1;CAD2213698.1;CAD2212877.1;CAD2212879.1;CAD2212881.1	CAD2212880.1;CAD2213698.1;CAD2212877.1;CAD2212879.1	Ubiquitin-2 like Rad60 SUMO-like/Ubiquitin family/Ubiquitin-like domain containing protein, putative;CAD2213698.1 Ubiquitin-2 like Rad60 SUMO-like/Ubiquitin family/Ribosomal L40e family, putative;CAD221287	Angomonas	4	4	4	58.3	12.131	0	54.412	4975700000	36	5	108	4.09654	0	-6.65977	-6.62671	+	8004300	15721000	5428300	2051400000	1430800000	1464300000	6	829280000	1334100	2620200	904720	341890000	238470000	244050000	0	0	5428300	1830700000	1342800000	1498400000	1	1	0	12	10	12	1.33407e+06	1.44777e+06	651091	1.36469e+08	1.0521e+08	9.05305e+07	1.07938e+06	1.09135e+08	430906	2.34627e+07
CAD2219528.1;CAD2219529.1	CAD2219528.1;CAD2219529.1	Alba, putative;CAD2219529.1 Alba, putative	Angomonas	5	5	5	58.3	12.411	0	57.186	3996600000	18	2	115	4.14585	0	-11.6077	-9.02696	+	0	0	0	1585300000	974810000	1436500000	8	499580000	NaN	NaN	NaN	198160000	121850000	179570000	0	0	0	1564200000	995780000	1418000000	0	0	0	6	6	6				7.91014e+07	5.37589e+07	6.6613e+07		6.56747e+07		1.26717e+07
CAD2220094.1;CAD2220093.1	CAD2220094.1;CAD2220093.1	Glutamine synthetase, beta-Grasp domain/Glutamine synthetase, catalytic domain containing protein, putative;CAD2220093.1 Glutamine synthetase, catalytic domain containing protein, putative	Angomonas	14	14	14	58.3	42.757	0	323.31	2079100000	36	2	379	2.38823	0	-8.54757	-4.17966	+	4946400	0	0	729980000	496420000	847770000	16	129940000	309150	NaN	NaN	45624000	31026000	52986000	4946400	0	0	767880000	559340000	741650000	0	0	0	15	8	13	309140			1.82122e+07	1.36879e+07	1.96551e+07	309140	1.69847e+07		3.11336e+06
CAD2222051.1	CAD2222051.1	PPIC-type PPIASE domain containing protein, putative	Angomonas	5	5	5	58.3	12.489	0	32.459	317060000	8	1	115	4.70801	0	-8.97591	-9.134	+	0	0	0	133100000	87984000	95969000	8	39632000	NaN	NaN	NaN	16638000	10998000	11996000	0	0	0	104940000	96126000	116000000	0	0	0	5	0	3				6.64114e+06	4.85217e+06	4.45008e+06		5.23418e+06		1.16639e+06
CAD2214506.1	CAD2214506.1	TGS domain/Threonyl and Alanyl tRNA synthetase second additional domain/tRNA synthetase class II core domain (G, H, P, S and T)/Anticodon binding domain containing protein, putative	Angomonas	36	36	36	58.2	89.618	0	323.31	2696200000	97	1	787	5.12954	0	-9.19186	-10.1332	+	0	1039200	0	830100000	734720000	1130300000	50	53923000	NaN	20784	NaN	16602000	14694000	22606000	0	1039200	0	754170000	738770000	1134800000	0	0	0	30	30	37		11483.7		6.62689e+06	6.48286e+06	8.3857e+06	11483.7	7.1155e+06		1.05948e+06
CAD2217139.1	CAD2217139.1	Electron transfer flavoprotein domain containing protein, putative	Angomonas	12	12	12	58.2	29.723	0	147.28	2884800000	40	1	268	1.90425	5.18732e-05	-7.16603	-3.17143	+	0	29738000	4823500	1154600000	861860000	833760000	13	221910000	NaN	2287500	371040	88818000	66297000	64135000	0	29738000	0	1011600000	820020000	864570000	0	4	1	13	11	11		1.26386e+06	267041	3.54529e+07	2.92493e+07	2.37908e+07	580948	2.91111e+07	704854	5.83501e+06
CAD2217434.1	CAD2217434.1	Adenylate kinase/AAA domain/Adenylate kinase, active site lid, putative	Angomonas	11	11	11	58.2	25.593	0	123.69	945660000	36	1	232	2.3591	0	-7.73033	-4.00305	+	0	3050000	1830700	312380000	294050000	334340000	11	85969000	NaN	277270	166430	28398000	26732000	30395000	0	0	1830700	314080000	288620000	335250000	0	0	0	12	11	13		153194	119778	1.13359e+07	1.17936e+07	1.12756e+07	135459	1.14661e+07	23628.9	283260
CAD2220229.1	CAD2220229.1	Ubiquitin-conjugating enzyme, putative	Angomonas	5	5	5	58.1	17.01	0	63.216	220860000	11	1	148	2.76267	0	-7.15572	-4.58854	+	701510	0	0	76180000	52173000	91802000	6	36809000	116920	NaN	NaN	12697000	8695400	15300000	701510	0	0	76410000	56621000	87125000	0	0	0	4	3	4	116923			5.0684e+06	3.83634e+06	5.67583e+06	116923	4.79666e+06		937253
CAD2222239.1	CAD2222239.1	Protein kinase domain/Protein tyrosine kinase, putative	Angomonas	18	18	18	58.1	40.097	0	116.12	1792300000	36	1	351	2.33081	0	-6.05522	-3.64443	+	7997800	0	8397100	701670000	360080000	714110000	19	94329000	420940	NaN	441950	36930000	18952000	37585000	0	0	8397100	666170000	418080000	656420000	0	0	0	15	7	14	420953		318073	1.47417e+07	8.36132e+06	1.39426e+07	365915	1.19781e+07	72747	3.47608e+06
CAD2212907.1	CAD2212907.1	Ribosomal protein S27, putative	Angomonas	4	4	4	58	9.825	0	214.66	4963000000	24	1	88	4.68647	0	-13.6422	-11.4742	+	0	0	0	1723600000	1470300000	1769200000	4	1240800000	NaN	NaN	NaN	430890000	367570000	442300000	0	0	0	1745900000	1609500000	1584600000	0	0	0	9	8	7				1.71996e+08	1.62166e+08	1.64077e+08		1.66026e+08		5.21183e+06
CAD2214562.1	CAD2214562.1	Alanine dehydrogenase/PNT, C-terminal domain/HI0933-like protein/Pyridine nucleotide-disulphide oxidoreductase/FAD dependent oxidoreductase/Glucose inhibited division protein A/FAD binding domain/NAD(P)-binding Rossmann-like domain/Oxidoreduct	Angomonas	35	35	32	58	90.242	0	323.31	4938000000	133	1	830	1.31512	0.00177949	-3.16176	-1.83196	+	14647000	347640000	144650000	1465800000	1560500000	1404700000	44	112230000	332880	7900900	3287400	33314000	35465000	31925000	13166000	320920000	167850000	1419500000	1606600000	1330400000	0	23	20	29	34	27	332870	4.36545e+06	2.36597e+06	1.32979e+07	1.56472e+07	1.18427e+07	1.50928e+06	1.3507e+07	2.01631e+06	1.91965e+06
CAD2215175.1;CAD2215174.1;CAD2215172.1	CAD2215175.1;CAD2215174.1;CAD2215172.1	Domain of unknown function (DUF1935), putative;CAD2215174.1 Domain of unknown function (DUF1935), putative;CAD2215172.1 Domain of unknown function (DUF1935), putative	Angomonas	5	5	5	58	14.8	0	69.782	3526000000	19	3	131	5.62101	0	-11.8788	-13.2157	+	0	0	0	1301900000	1077300000	1146800000	7	503710000	NaN	NaN	NaN	185990000	153890000	163830000	0	0	0	1298300000	1073700000	1123200000	0	0	0	8	6	5				7.42403e+07	6.78949e+07	6.07761e+07		6.74119e+07		6.73584e+06
CAD2220190.1;CAD2220189.1	CAD2220190.1;CAD2220189.1	Glycosyl hydrolases family 32 N-terminal domain/Glycosyl hydrolases family 32 C terminal, putative;CAD2220189.1 Glycosyl hydrolases family 32 N-terminal domain/Glycosyl hydrolases family 32 C terminal, putative [Angomonas de	Angomonas	24	13	8	58	72.457	0	323.31	31660000000	183	2	648	3.23179	0	-6.59248	-5.20514	+	18808000	161980000	65662000	12120000000	7980400000	11313000000	31	1021300000	606710	5225200	2118100	390960000	257430000	364950000	0	139330000	88314000	12480000000	8035800000	10395000000	0	9	6	57	51	60	606690	2.88712e+06	1.52439e+06	1.56057e+08	1.13577e+08	1.35376e+08	1.38732e+06	1.33877e+08	1.14743e+06	2.12424e+07
CAD2221098.1	CAD2221098.1	GMC oxidoreductase, putative	Angomonas	12	12	12	58	37.64	0	89.855	635320000	29	1	352	1.90059	9.1659e-05	-6.16251	-3.03469	+	0	1023800	9395100	270210000	249700000	105000000	14	45380000	NaN	73131	671080	19300000	17835000	7499900	0	1023800	0	221260000	228960000	155960000	0	0	0	11	12	6		40406.5	482979	7.70413e+06	7.86873e+06	2.78221e+06	139698	5.52509e+06	312946	2.89036e+06
CAD2217527.1;CAD2216405.1	CAD2217527.1;CAD2216405.1	Ribosomal protein S5, N-terminal domain/Ribosomal protein S5, C-terminal domain containing protein, putative;CAD2216405.1 Ribosomal protein S5, N-terminal domain/Ribosomal protein S5, C-terminal domain containing protein, pu	Angomonas	16	16	16	57.7	28.683	0	270.01	8806800000	95	2	265	5.12166	0	-11.0274	-11.3671	+	0	0	1075400	2926400000	2374800000	3504500000	17	518040000	NaN	NaN	63259	172140000	139690000	206150000	0	0	1075400	2963700000	2497300000	3288100000	0	0	0	29	34	32			45525.9	6.8714e+07	6.16287e+07	7.64705e+07	45525.9	6.86711e+07		7.42341e+06
CAD2214241.1	CAD2214241.1	EF-1 guanine nucleotide exchange domain containing protein, putative	Angomonas	10	8	8	57.6	25.854	0	323.31	5374100000	60	1	229	1.97649	0	-8.75309	-3.45816	+	18617000	0	1738400	1935600000	1313800000	2104200000	13	413390000	1432100	NaN	133720	148890000	101060000	161860000	0	0	1738400	2053300000	1496900000	1739200000	0	0	0	24	15	21	1.4321e+06		96236.7	5.94305e+07	4.45864e+07	6.00433e+07	371242	5.41866e+07	944597	8.75252e+06
CAD2215119.1	CAD2215119.1	Proline dehydrogenase, putative	Angomonas	21	21	21	57.6	49.573	0	272.54	2700400000	73	1	434	2.69834	0	-6.75866	-4.38142	+	3085900	2028900	14644000	964610000	897670000	818310000	26	103860000	118690	78036	563240	37100000	34526000	31474000	0	0	14036000	973850000	866590000	818050000	0	0	1	22	27	23	118687	43117.9	405348	1.48093e+07	1.5232e+07	1.16757e+07	127535	1.38099e+07	191091	1.94276e+06
CAD2217518.1	CAD2217518.1	Metallopeptidase family M24, putative	Angomonas	16	16	16	57.6	33.521	0	159.25	3970300000	45	1	302	2.7989	0	-9.59084	-5.16215	+	0	6328800	0	1450200000	1009600000	1504200000	15	264680000	NaN	421920	NaN	96677000	67304000	100280000	0	6328800	0	1435200000	1036800000	1462100000	0	0	0	13	15	17		233118		3.85894e+07	2.96947e+07	3.72e+07	233118	3.49325e+07		4.78499e+06
CAD2215845.1	CAD2215845.1	Aspartate-ammonia ligase/tRNA synthetases class II (D, K and N), putative	Angomonas	18	18	18	57.5	39.619	0	300.8	3369400000	50	1	351	5.53716	0	-9.77452	-11.391	+	0	0	0	1380200000	792790000	1196400000	19	177340000	NaN	NaN	NaN	72642000	41726000	62968000	0	0	0	1239900000	790940000	1298200000	0	0	0	18	13	19				2.8997e+07	1.84089e+07	2.33578e+07		2.31884e+07		5.2978e+06
CAD2220416.1	CAD2220416.1	hypothetical protein, conserved	Angomonas	19	19	19	57.5	50.856	0	132.26	1694400000	59	1	457	3.95686	0	-8.25819	-7.2135	+	0	1563100	1704300	576740000	642690000	471740000	29	58429000	NaN	53899	58769	19887000	22162000	16267000	0	0	1704300	519380000	629300000	530490000	0	1	1	22	20	15		29780.9	42295	7.93831e+06	9.77727e+06	6.03449e+06	35490.6	7.76596e+06	8848.81	1.87148e+06
CAD2222484.1	CAD2222484.1	hypothetical protein, conserved	Angomonas	10	10	10	57.5	171.06	0	88.418	292130000	21	1	1463	2.42636	5.3202e-05	-4.26245	-3.26991	+	0	0	0	127840000	124450000	39842000	98	2980900	NaN	NaN	NaN	1304500	1269900	406550	0	0	0	104650000	84255000	96548000	0	0	0	9	7	5				520703	560246	150813		353022		225838
CAD2222578.1	CAD2222578.1	Protein of unknown function (DUF1861), putative	Angomonas	7	7	7	57.4	20.61	0	57.292	491030000	19	1	188	2.70067	0	-8.04765	-4.67686	+	0	0	0	171200000	156860000	162980000	9	54559000	NaN	NaN	NaN	19022000	17429000	18108000	0	0	0	173740000	145960000	165870000	0	0	0	7	6	6				7.5928e+06	7.68919e+06	6.71753e+06		7.31977e+06		535334
CAD2222745.1	CAD2222745.1	Skp1 family, tetramerisation domain/Skp1 family, dimerisation domain containing protein, putative	Angomonas	6	6	6	57.4	21.031	0	116.7	424900000	19	1	183	4.57748	0	-8.26196	-8.43121	+	0	0	0	160080000	113740000	151080000	8	53113000	NaN	NaN	NaN	20010000	14218000	18885000	0	0	0	156860000	123650000	144390000	0	0	0	8	6	5				7.98743e+06	6.2729e+06	7.00571e+06		7.05411e+06		860273
CAD2214267.1	CAD2214267.1	Zinc knuckle, putative	Angomonas	6	6	6	57.3	16.285	0	104.13	1424300000	25	1	150	4.44948	0	-10.2886	-9.27247	+	0	0	0	520290000	400010000	504040000	6	237390000	NaN	NaN	NaN	86715000	66669000	84006000	0	0	0	506560000	384130000	494310000	0	0	0	8	9	8				3.46127e+07	2.9414e+07	3.11623e+07		3.16573e+07		2.6454e+06
CAD2216438.1;CAD2216437.1	CAD2216438.1;CAD2216437.1	ADP-ribosylation factor family/Signal recognition particle receptor beta subunit/50S ribosome-binding GTPase/Ras of Complex, Roc, domain of DAPkinase/Gtr1/RagA G protein conserved region/Ras family, putative;CAD2216437.1 ADP	Angomonas	8	8	8	57.3	20.014	0	72.384	1926400000	25	2	178	4.81725	0	-10.9249	-10.5326	+	0	0	0	703330000	493330000	729750000	10	192640000	NaN	NaN	NaN	70333000	49333000	72975000	0	0	0	644380000	507600000	711010000	0	0	0	10	9	6				2.80753e+07	2.17649e+07	2.70702e+07		2.54795e+07		3.39062e+06
CAD2217617.1	CAD2217617.1	hypothetical protein, conserved	Angomonas	7	7	7	57.3	19.854	0	135.79	386960000	24	1	178	3.62559	0	-6.95393	-6.01013	+	0	0	0	145330000	80548000	161080000	10	38696000	NaN	NaN	NaN	14533000	8054800	16108000	0	0	0	136160000	88480000	159750000	0	0	0	6	6	12				5.80112e+06	3.55372e+06	5.97538e+06		4.9757e+06		1.35065e+06
CAD2219508.1	CAD2219508.1	Cyclic nucleotide-binding domain containing protein, putative	Angomonas	24	24	24	57.3	57.527	0	323.31	2942600000	67	1	511	2.22022	0	-8.08674	-3.81223	+	11466000	0	0	1042500000	717640000	1171000000	31	94922000	369860	NaN	NaN	33629000	23150000	37774000	11466000	0	0	1011900000	718630000	1189000000	0	0	0	24	21	22	369855			1.34239e+07	1.02137e+07	1.40124e+07	369855	1.24315e+07		2.04459e+06
CAD2213743.1	CAD2213743.1	Peptidase family M20/M25/M40/Peptidase dimerisation domain containing protein, putative	Angomonas	21	2	2	57.2	44.544	0	6.699	4746400000	76	1	402	1.06224	0.00353584	-3.53726	-1.63389	+	5696200	243460000	215290000	1204300000	1621600000	1456000000	19	249810000	299800	12813000	11331000	63386000	85349000	76632000	13378000	388180000	61199000	1204700000	1477800000	1527200000	1	12	9	14	22	18	299792	7.07942e+06	8.1547e+06	2.53012e+07	3.7654e+07	2.84278e+07	2.58667e+06	3.00307e+07	4.2587e+06	6.42251e+06
CAD2219292.1	CAD2219292.1	Aldose 1-epimerase, putative	Angomonas	15	15	15	57.2	43.975	0	218.36	1107400000	46	1	395	0.742019	0.0161859	-4.0634	-1.30551	+	234630	73111000	62440000	408380000	213050000	350180000	15	73827000	15642	4874100	4162700	27225000	14204000	23345000	0	70557000	64995000	376710000	231480000	343940000	0	8	6	12	6	14	15641.6	2.69303e+06	2.99578e+06	1.08674e+07	6.26681e+06	8.65979e+06	501585	8.38609e+06	1.64019e+06	2.3009e+06
CAD2218250.1	CAD2218250.1	Glu/Leu/Phe/Val dehydrogenase, dimerisation domain/Glutamate/Leucine/Phenylalanine/Valine dehydrogenase, putative	Angomonas	19	19	19	57.1	48.899	0	307.35	2579100000	65	1	448	2.44826	0	-6.55367	-3.93147	+	0	12866000	9984900	843720000	542540000	1170000000	33	78154000	NaN	389860	302570	25567000	16441000	35454000	0	0	9984900	802600000	516990000	1157100000	0	2	1	21	19	22		215406	217748	1.02052e+07	7.25377e+06	1.31522e+07	216574	9.91123e+06	1655.94	2.94921e+06
CAD2218466.1	CAD2218466.1	EF-hand domain pair, putative	Angomonas	10	10	10	57.1	25.23	0	98.501	499750000	25	1	233	4.82538	0	-7.65393	-8.45838	+	0	0	0	197120000	139510000	163120000	13	38443000	NaN	NaN	NaN	15163000	10732000	12547000	0	0	0	179280000	138170000	166510000	0	0	0	9	8	8				6.0525e+06	4.73489e+06	4.65452e+06		5.10944e+06		784954
CAD2219589.1	CAD2219589.1	Peptidase M16 inactive domain containing protein, putative	Angomonas	23	23	23	57.1	56.712	0	323.31	3839100000	73	1	517	2.47782	0	-7.5156	-4.17258	+	0	8729400	10174000	1020000000	1790600000	1009600000	25	153560000	NaN	349170	406950	40798000	71625000	40386000	0	0	10174000	923320000	1594900000	1254800000	0	1	3	22	27	20		192928	292870	1.62857e+07	3.15995e+07	1.49817e+07	237703	1.97553e+07	70669.8	9.24091e+06
CAD2222915.1	CAD2222915.1	NOP5NT (NUC127) domain/snoRNA binding domain, fibrillarin, putative	Angomonas	20	20	20	57.1	52.588	0	306.16	3584500000	73	1	475	3.16348	0	-9.94256	-6.03672	+	1999400	0	0	1253200000	1041200000	1288000000	24	149350000	83308	NaN	NaN	52217000	43384000	53668000	1999400	0	0	1166000000	941920000	1269500000	0	0	0	24	24	25	83309.9			2.08436e+07	1.91402e+07	1.99088e+07	83309.9	1.9952e+07		853060
CAD2218794.1	CAD2218794.1	hypothetical protein, conserved	Angomonas	20	20	20	57	55.502	0	221.95	1199400000	54	1	500	3.50869	0	-7.59891	-6.06906	+	0	0	2189300	450070000	376940000	370160000	31	38689000	NaN	NaN	70622	14518000	12159000	11941000	0	0	2189300	390000000	369850000	345090000	0	0	0	17	21	16			50826.7	5.79509e+06	5.36445e+06	4.42946e+06	50826.7	5.16391e+06		698165
CAD2222932.1	CAD2222932.1	hypothetical protein ADEAN_001048800	Angomonas	7	7	7	57	11.763	0	306.56	681010000	29	1	100	3.64726	0	-9.7274	-7.10372	+	0	0	0	279610000	157330000	244060000	5	136200000	NaN	NaN	NaN	55922000	31466000	48813000	0	0	0	283060000	152710000	233300000	0	0	0	10	10	9				2.23226e+07	1.38828e+07	1.81077e+07		1.77703e+07		4.21986e+06
CAD2222338.1	CAD2222338.1	Hsp70 protein, putative	Angomonas	36	36	36	56.9	90.81	0	323.31	3901200000	97	1	800	6.16461	0	-9.12621	-11.8859	+	0	0	0	1523100000	947140000	1431000000	45	86694000	NaN	NaN	NaN	33847000	21048000	31799000	0	0	0	1398400000	996320000	1427400000	0	0	0	35	28	34				1.35107e+07	9.28583e+06	1.1796e+07		1.13958e+07		2.12488e+06
CAD2218818.1	CAD2218818.1	Ribose/Galactose Isomerase, putative	Angomonas	4	4	4	56.6	16.413	0	34.797	119500000	11	1	152	4.04687	0	-7.34299	-6.9296	+	0	0	0	34472000	29734000	55291000	6	19916000	NaN	NaN	NaN	5745300	4955700	9215200	0	0	0	37088000	31890000	50520000	0	0	0	3	3	5				2.29331e+06	2.18636e+06	3.41842e+06		2.57832e+06		682557
CAD2219448.1	CAD2219448.1	hypothetical protein, conserved	Angomonas	18	18	18	56.6	45.675	0	219.98	1377400000	44	1	419	2.8539	0	-6.33538	-4.51354	+	4239600	6473900	0	511810000	362180000	492660000	26	52976000	163060	249000	NaN	19685000	13930000	18949000	4239600	0	0	506230000	349120000	508020000	0	0	0	15	12	17	163055	137579		7.85783e+06	6.14593e+06	7.02906e+06	149776	6.97583e+06	18014.4	856095
CAD2219221.1	CAD2219221.1	Aminotransferase class I and II, putative	Angomonas	15	2	2	56.5	37.498	0	50.883	2148100000	57	1	333	4.05787	0	-7.91824	-7.24785	+	869340	4219300	0	762620000	612700000	767700000	20	107410000	43467	210960	NaN	38131000	30635000	38385000	0	4219300	0	650250000	606910000	871690000	0	1	0	16	21	19	43466	116559		1.52204e+07	1.35154e+07	1.42395e+07	71178.3	1.43081e+07	51684.5	855702
CAD2213262.1	CAD2213262.1	Methylenetetrahydrofolate reductase, putative	Angomonas	9	9	9	56.4	24.724	0	44.848	510260000	20	1	220	3.95142	0	-7.36309	-6.77179	+	0	0	0	143020000	98791000	268450000	12	42522000	NaN	NaN	NaN	11918000	8232600	22371000	0	0	0	151300000	104290000	254670000	0	0	0	6	5	9				4.75726e+06	3.63217e+06	8.29897e+06		5.23418e+06		2.43545e+06
CAD2214551.1	CAD2214551.1	Aminotransferase class I and II, putative	Angomonas	11	11	11	56.4	39.781	0	99.625	784570000	32	1	365	5.77662	0	-7.04133	-9.24136	+	0	0	0	266130000	233660000	284790000	19	41293000	NaN	NaN	NaN	14007000	12298000	14989000	0	0	0	240530000	230380000	307820000	0	0	0	12	9	11				5.5911e+06	5.42578e+06	5.56018e+06		5.52522e+06		87889
CAD2216593.1	CAD2216593.1	hypothetical protein, conserved	Angomonas	6	6	6	56.4	20.621	0	323.31	461290000	35	1	179	2.29274	0	-5.83418	-3.54063	+	0	2642600	4286700	134960000	160460000	158930000	8	57661000	NaN	330320	535830	16870000	20058000	19866000	0	0	4286700	141060000	157930000	153330000	0	0	0	12	12	11		182508	385641	6.73385e+06	8.8491e+06	7.36932e+06	265297	7.60087e+06	143637	1.08535e+06
CAD2220247.1	CAD2220247.1	Galactokinase galactose-binding signature/GHMP kinases N terminal domain/GHMP kinases C terminal, putative	Angomonas	20	20	20	56.4	49.44	0	323.31	2325900000	78	1	447	1.18764	0.00206137	-3.60598	-1.77866	+	3274200	139830000	63505000	877080000	474400000	767780000	20	116290000	163710	6991300	3175300	43854000	23720000	38389000	0	147840000	53692000	868710000	408910000	782180000	0	14	5	23	16	20	163712	3.86276e+06	2.28522e+06	1.75054e+07	1.04652e+07	1.42405e+07	1.13058e+06	1.37663e+07	1.85618e+06	3.52319e+06
CAD2222766.1	CAD2222766.1	PEP-utilising enzyme, TIM barrel domain containing protein, putative	Angomonas	8	8	8	56.4	23.963	0	226.23	1248000000	31	1	218	2.8297	0	-9.33295	-5.18096	+	0	0	0	424620000	243190000	580200000	9	138670000	NaN	NaN	NaN	47180000	27021000	64466000	0	0	0	454750000	291270000	466560000	0	0	0	12	9	10				1.88322e+07	1.1921e+07	2.39148e+07		1.75103e+07		6.02009e+06
CAD2214182.1;CAD2214181.1	CAD2214182.1;CAD2214181.1	Ribosomal protein S13/S18, putative;CAD2214181.1 Ribosomal protein S13/S18, putative	Angomonas	13	13	13	56.3	17.21	0	252.56	8650200000	49	2	151	4.8542	0	-10.0717	-10.1267	+	668070	2194300	2106800	3240500000	2972200000	2432500000	9	961140000	74230	243810	234080	360060000	330240000	270280000	668070	0	0	3034100000	2722100000	2671800000	0	0	0	18	18	13	74229.2	134710	168466	1.43721e+08	1.45697e+08	1.00262e+08	118986	1.28047e+08	47745.9	2.56807e+07
CAD2215171.1	CAD2215171.1	Domain of unknown function (DUF1935), putative	Angomonas	5	5	5	56.3	15.891	0	122.01	195610000	10	1	142	3.10296	0	-7.16489	-5.18334	+	0	0	0	54337000	88721000	52552000	7	27944000	NaN	NaN	NaN	7762500	12674000	7507400	0	0	0	66579000	63694000	64104000	0	0	0	5	2	3				3.09863e+06	5.59148e+06	2.78491e+06		3.64057e+06		1.53783e+06
CAD2217580.1	CAD2217580.1	AMP-binding enzyme, putative	Angomonas	11	11	11	56.3	38.874	0	58.833	290680000	26	1	350	3.63142	0	-6.25546	-5.69004	+	0	1549700	0	113000000	73222000	102910000	16	18168000	NaN	96857	NaN	7062500	4576400	6432000	0	1549700	0	92897000	68034000	89309000	0	1	0	8	8	9		53516.6		2.81909e+06	2.01899e+06	2.38606e+06	53516.6	2.38584e+06		400506
CAD2222150.1	CAD2222150.1	hypothetical protein, conserved	Angomonas	9	9	9	56.3	30.946	0	44.792	510230000	16	1	284	4.08462	0	-7.98824	-7.33429	+	0	522320	491340	189690000	91468000	228050000	15	34015000	NaN	34821	32756	12646000	6097900	15204000	0	0	491340	142190000	198870000	167570000	0	0	0	4	8	4		19239.7	23573.9	5.04772e+06	2.69023e+06	5.64014e+06	21296.8	4.24677e+06	3064.7	1.56048e+06
CAD2214084.1	CAD2214084.1	Tetratricopeptide repeat, putative	Angomonas	13	13	13	56.2	28.726	0	70.597	991450000	25	1	256	3.92004	0	-7.38607	-6.72757	+	1042400	2025900	0	397650000	248650000	342080000	16	61966000	65148	126620	NaN	24853000	15541000	21380000	1042400	0	0	365970000	235160000	376920000	0	0	0	10	7	8	65146.5	69962.8		9.92063e+06	6.85631e+06	7.93116e+06	67511.7	8.14058e+06	3405.63	1.55474e+06
CAD2214284.1	CAD2214284.1	Mitochondrial glycoprotein, putative	Angomonas	7	7	7	56.2	22.147	0	39.557	473930000	16	1	192	3.13268	0	-8.69489	-5.67321	+	0	0	740470	137060000	167150000	168980000	9	52659000	NaN	NaN	82274	15229000	18572000	18775000	0	0	740470	133400000	175340000	163340000	0	0	0	6	5	5			59211.9	6.07899e+06	8.19379e+06	6.96456e+06	59211.9	7.02646e+06		1.06205e+06
CAD2219954.1	CAD2219954.1	Fumarate hydratase (Fumerase)/Fumarase C-terminus, putative	Angomonas	13	13	13	56.2	40.328	0	139.47	638760000	31	1	365	2.69435	0	-6.80233	-4.38581	+	0	0	1519400	62784000	211880000	362580000	25	25550000	NaN	NaN	60778	2511300	8475300	14503000	0	0	1519400	73679000	219070000	340690000	0	0	0	2	13	16			43741	1.00245e+06	3.7392e+06	5.38009e+06	43741	2.72193e+06		2.21156e+06
CAD2214856.1	CAD2214856.1	Amidinotransferase, putative	Angomonas	13	13	13	56	42.675	0	149.42	534180000	28	1	382	4.86118	0	-7.4837	-8.3898	+	0	0	0	206910000	119300000	207970000	22	24281000	NaN	NaN	NaN	9404900	5422900	9453100	0	0	0	208610000	138080000	182400000	0	0	0	10	7	11				3.75401e+06	2.39252e+06	3.50674e+06		3.15804e+06		725290
CAD2220693.1	CAD2220693.1	Carboxymuconolactone decarboxylase family, putative	Angomonas	6	6	6	56	17.089	0	84.155	555510000	20	1	150	3.63445	0	-6.07399	-5.60319	+	830970	3672100	1021400	205210000	134290000	210480000	11	50501000	75543	333830	92858	18656000	12208000	19135000	0	0	1021400	200430000	139400000	196580000	0	0	0	6	7	7	75542.5	184454	66829.6	7.44686e+06	5.38606e+06	7.09809e+06	97652.3	6.57853e+06	65540.1	1.10299e+06
CAD2213196.1	CAD2213196.1	hypothetical protein, conserved	Angomonas	13	13	13	55.9	40.491	0	323.31	1406900000	31	1	370	4.14131	0	-7.53386	-7.20014	+	1763100	0	0	505120000	425830000	474230000	19	74050000	92793	NaN	NaN	26585000	22412000	24959000	1763100	0	0	503940000	422190000	474200000	0	0	0	9	8	14	92791.2			1.0612e+07	9.88768e+06	9.25884e+06	92791.2	9.90414e+06		677167
CAD2220575.1;CAD2220201.1	CAD2220575.1;CAD2220201.1	Ribosomal protein L5/ribosomal L5P family C-terminus, putative;CAD2220201.1 Ribosomal protein L5/ribosomal L5P family C-terminus, putative	Angomonas	9	9	9	55.9	21.604	0	128.76	5954200000	69	2	188	2.19026	0	-9.34179	-3.90611	+	12911000	1339500	0	2172600000	1920900000	1846500000	8	744280000	1613900	167440	NaN	271570000	240110000	230810000	12911000	0	0	2019500000	1747600000	1997800000	0	0	0	22	20	27	1.61388e+06	92515		1.08401e+08	1.05935e+08	8.56233e+07	386404	9.94384e+07	1.07577e+06	1.24997e+07
CAD2212820.1	CAD2212820.1	ATP synthase (E/31 kDa) subunit, putative	Angomonas	11	11	11	55.8	24.982	0	195.99	1143600000	42	1	215	2.48835	0	-7.34713	-4.15897	+	0	7316800	1115800	362020000	342450000	430680000	11	103960000	NaN	665160	101430	32911000	31132000	39152000	0	0	1115800	357900000	363630000	408260000	0	3	0	10	13	16		367504	72999.6	1.31367e+07	1.37354e+07	1.45236e+07	163791	1.3787e+07	208246	695623
CAD2217200.1	CAD2217200.1	DnaJ domain/DnaJ C terminal domain containing protein, putative	Angomonas	10	10	10	55.8	35.129	0	164.83	424330000	23	1	319	5.11177	0	-7.15317	-8.50092	+	424080	0	0	151730000	145680000	126490000	16	26520000	26505	NaN	NaN	9483400	9105100	7905400	424080	0	0	133670000	140620000	146890000	0	0	0	6	9	8	26505.4			3.78536e+06	4.01704e+06	2.9325e+06	26505.4	3.5461e+06		571148
CAD2220859.1	CAD2220859.1	Nuclear transport factor 2 (NTF2) domain containing protein, putative	Angomonas	11	11	11	55.7	38.518	0	244.18	2448900000	44	1	341	3.31664	0	-10.158	-6.44329	+	0	841170	0	843830000	681760000	922510000	15	163260000	NaN	56078	NaN	56256000	45451000	61501000	0	841170	0	835490000	678730000	909140000	0	0	0	15	12	17		30985.4		2.2456e+07	2.00528e+07	2.28137e+07	30985.4	2.17388e+07		1.50146e+06
CAD2212652.1	CAD2212652.1	hypothetical protein, conserved	Angomonas	5	5	5	55.6	13.375	0	13.229	135480000	6	1	117	0.484014	0.1407	-2.05118	-0.839636		0	17027000	16166000	19328000	28113000	54846000	7	19354000	NaN	2432500	2309400	2761200	4016100	7835100	0	22884000	10029000	0	0	54846000	0	2	2	0	1	1		1.344e+06	1.66201e+06	1.10216e+06	1.77182e+06	2.9064e+06	1.49457e+06	1.78377e+06	224870	912048
CAD2213144.1	CAD2213144.1	FAD dependent oxidoreductase, putative	Angomonas	17	17	17	55.6	44.107	0	231.77	1858300000	52	1	401	4.01644	0	-6.26017	-6.26712	+	1900500	7986900	5542000	565530000	652380000	624920000	26	71472000	73094	307190	213150	21751000	25091000	24036000	0	7207500	6321500	569700000	664790000	604090000	0	2	1	16	18	15	73095.8	169732	153396	8.68202e+06	1.10696e+07	8.91622e+06	123924	9.49827e+06	51726.1	1.31608e+06
CAD2213339.1	CAD2213339.1	hypothetical protein, conserved	Angomonas	6	6	6	55.6	13.6	0	230.66	933980000	19	1	124	2.84852	0	-8.19492	-4.98803	+	0	3171700	0	252400000	341160000	337240000	7	133430000	NaN	453100	NaN	36058000	48737000	48177000	0	3171700	0	228160000	313880000	382370000	0	1	0	5	6	7		250352		1.43934e+07	2.15025e+07	1.7872e+07	250352	1.76851e+07		3.55483e+06
CAD2221248.1	CAD2221248.1	hypothetical protein, conserved	Angomonas	9	9	9	55.6	22.193	0	103.55	6311300000	51	1	196	5.22327	0	-8.94006	-10.1252	+	1700600	3876400	1887500	1782700000	2536400000	1984700000	11	573750000	154600	352400	171590	162070000	230580000	180420000	0	0	1887500	1801600000	2483000000	1944900000	0	1	1	16	17	16	154602	194714	123487	6.46927e+07	1.01732e+08	6.69277e+07	154910	7.60863e+07	35708.3	2.07696e+07
CAD2220186.1	CAD2220186.1	Glycosyl hydrolases family 32 N-terminal domain/Glycosyl hydrolases family 32 C terminal/PAN domain containing protein, putative	Angomonas	25	25	3	55.5	73.07	0	323.31	26277000000	164	1	649	1.6894	8.93256e-05	-8.51913	-2.94872	+	422790	140960000	34752000	9807600000	6443100000	9850700000	30	875910000	14093	4698600	1158400	326920000	214770000	328360000	0	103890000	71825000	9674500000	6664000000	9420800000	0	7	3	51	44	59	14093.1	2.59607e+06	833660	1.30493e+08	9.47551e+07	1.21805e+08	312443	1.14627e+08	1.31937e+06	1.86387e+07
CAD2220224.1	CAD2220224.1	hypothetical protein, conserved	Angomonas	7	7	7	55.5	23.272	0	84.317	625480000	16	1	200	2.32133	0	-6.35606	-3.69333	+	0	5458000	1941700	149810000	219160000	249110000	5	125100000	NaN	1091600	388340	29963000	43832000	49821000	0	0	1941700	150350000	220660000	236120000	0	0	0	3	6	7		603126	279483	1.19599e+07	1.93375e+07	1.84818e+07	410565	1.6229e+07	228850	4.0352e+06
CAD2218456.1	CAD2218456.1	Polyprenyl synthetase, putative	Angomonas	6	6	6	55.4	23.254	0	158.5	93955000	9	1	202	5.24028	0	-6.34167	-7.9395	+	0	0	0	35703000	21926000	36327000	10	9395500	NaN	NaN	NaN	3570300	2192600	3632700	0	0	0	37098000	22875000	33982000	0	0	0	2	4	3				1.42517e+06	967364	1.34754e+06		1.22932e+06		244998
CAD2220865.1;CAD2220867.1	CAD2220865.1;CAD2220867.1	Ribonucleotide reductase, small chain, putative;CAD2220867.1 Ribonucleotide reductase, small chain, putative	Angomonas	16	1	1	55.3	44.015	0.00026788	2.988	865580000	40	2	385	3.91611	0	-7.57962	-6.81558	+	0	0	0	365400000	181150000	319030000	19	45557000	NaN	NaN	NaN	19232000	9534100	16791000	0	0	0	347560000	164490000	332110000	0	0	0	16	8	16				7.67694e+06	4.20624e+06	6.2287e+06		5.85904e+06		1.74325e+06
CAD2220866.1	CAD2220866.1	Ribonucleotide reductase, small chain, putative	Angomonas	16	16	1	55.3	44.004	0	223.71	851900000	39	1	385	3.61152	0	-8.60205	-6.64363	+	0	0	0	358120000	182190000	311590000	19	44837000	NaN	NaN	NaN	18848000	9589100	16400000	0	0	0	337540000	158750000	334180000	0	0	0	15	9	15				7.52364e+06	4.23051e+06	6.08363e+06		5.78533e+06		1.65088e+06
CAD2213642.1	CAD2213642.1	3-hydroxyacyl-CoA dehydrogenase, NAD binding domain/3-hydroxyacyl-CoA dehydrogenase, C-terminal domain containing protein, putative	Angomonas	11	11	11	55.2	33.781	0	104.4	2040500000	38	1	308	1.36537	0.000684993	-4.97004	-2.16057	+	1215900	127130000	8770300	596190000	621840000	685330000	14	145750000	86853	9080700	626450	42585000	44417000	48952000	0	127130000	0	611910000	652320000	612270000	0	1	1	10	13	13	86853.7	5.01737e+06	450854	1.69985e+07	1.95966e+07	1.81592e+07	581344	1.82206e+07	2.74759e+06	1.30153e+06
CAD2217524.1	CAD2217524.1	Fibrillarin/tRNA methyltransferase complex GCD14 subunit, putative	Angomonas	7	7	7	55.2	19.251	0	66.158	841110000	17	1	172	2.50732	0	-8.15982	-4.33941	+	0	0	2603600	291800000	249490000	297210000	9	93456000	NaN	NaN	289290	32422000	27721000	33024000	0	0	2603600	291520000	258460000	281210000	0	0	0	6	5	6			208198	1.29415e+07	1.22298e+07	1.22502e+07	208198	1.24695e+07		405130
CAD2218942.1	CAD2218942.1	Hsp70 protein/MreB/Mbl protein, putative	Angomonas	27	27	27	55.2	71.927	0	323.31	3542500000	100	1	658	1.59543	8.63931e-05	-8.77025	-2.80989	+	30395000	0	0	1075300000	1195100000	1241600000	33	107350000	921070	NaN	NaN	32585000	36216000	37626000	30395000	0	0	1130300000	1149500000	1216000000	0	0	0	34	30	36	921101			1.30071e+07	1.59782e+07	1.39581e+07	921101	1.42619e+07		1.51724e+06
CAD2222946.1	CAD2222946.1	Protein kinase domain/Protein tyrosine kinase, putative	Angomonas	13	13	13	55.2	41.797	0	99.271	1075300000	43	1	366	3.35045	0	-7.88761	-5.87219	+	0	0	0	384050000	279130000	412080000	18	59737000	NaN	NaN	NaN	21336000	15507000	22893000	0	0	0	387520000	278750000	407420000	0	0	0	14	14	15				8.51692e+06	6.84159e+06	8.49216e+06		7.90956e+06		960184
CAD2214946.1;CAD2214947.1	CAD2214946.1;CAD2214947.1	hypothetical protein, conserved;CAD2214947.1 hypothetical protein, conserved	Angomonas	21	21	8	55.1	531.57	0	323.31	1641900000	45	2	4802	2.44826	0	-6.66014	-3.95422	+	0	0	730740	665080000	541660000	434410000	247	6647300	NaN	NaN	2958.4	2692600	2193000	1758700	0	0	730740	628950000	524930000	475260000	0	0	0	17	13	15			2129.06	1.07477e+06	967499	652401	2129.06	878673		219542
CAD2217774.1	CAD2217774.1	NADH:flavin oxidoreductase / NADH oxidase family, putative	Angomonas	12	12	12	55.1	32.636	0	89.465	471260000	24	1	294	2.02359	0	-7.51802	-3.40557	+	0	462130	0	8821100	180040000	281930000	15	31417000	NaN	30808	NaN	588080	12003000	18796000	0	462130	0	10403000	196630000	263760000	0	0	0	2	9	13		17021.8		234739	5.29574e+06	6.97228e+06	17021.8	2.05414e+06		3.50759e+06
CAD2220007.1	CAD2220007.1	hypothetical protein, conserved	Angomonas	8	8	8	55.1	30.219	0	187.36	292440000	19	1	274	1.1494	0.0013627	-5.23204	-1.90904	+	0	0	23964000	61296000	97134000	110050000	9	32494000	NaN	NaN	2662700	6810700	10793000	12228000	0	0	23964000	84496000	102500000	81485000	0	0	0	5	7	7			1.91631e+06	2.71854e+06	4.76188e+06	4.53603e+06	1.91631e+06	3.88684e+06		1.12023e+06
CAD2214330.1	CAD2214330.1	TCP-1/cpn60 chaperonin family, putative	Angomonas	25	21	21	55	69.675	0	323.31	7745100000	97	1	647	2.46224	0	-5.93627	-3.81008	+	4516900	58620000	43656000	2799300000	2707200000	2131800000	36	215140000	125470	1628300	1212700	77758000	75200000	59216000	0	52855000	48307000	2374700000	2400800000	2775700000	0	5	1	30	31	30	125471	899647	872745	3.10395e+07	3.31775e+07	2.19665e+07	461851	2.82817e+07	439410	5.95226e+06
CAD2215907.1;CAD2215908.1;CAD2218750.1	CAD2215907.1;CAD2215908.1	Ribosomal L30 N-terminal domain/Ribosomal protein L30p/L7e, putative;CAD2215908.1 Ribosomal L30 N-terminal domain/Ribosomal protein L30p/L7e, putative	Angomonas	14	14	14	55	27.56	0	323.31	10466000000	54	3	240	2.12861	0	-10.4599	-3.8917	+	398790	0	23341000	3945100000	3037700000	3459300000	12	872160000	33233	NaN	1945100	328760000	253140000	288280000	0	0	23341000	3695000000	2744400000	3991900000	0	0	0	19	18	17	33232.3		1.39991e+06	1.31228e+08	1.1168e+08	1.06938e+08	215690	1.16157e+08	966385	1.2875e+07
CAD2216847.1	CAD2216847.1	Ribosomal protein L32, putative	Angomonas	8	8	6	54.9	15.348	0	122.49	8260000000	28	1	133	4.39664	0	-13.4132	-10.438	+	0	0	0	2973000000	2327200000	2959800000	7	1180000000	NaN	NaN	NaN	424710000	332460000	422830000	0	0	0	2950300000	2314100000	2896400000	0	0	0	8	9	11				1.69534e+08	1.4668e+08	1.56849e+08		1.57412e+08		1.145e+07
CAD2218449.1;CAD2218450.1;CAD2218451.1;CAD2218453.1;CAD2218452.1	CAD2218449.1;CAD2218450.1;CAD2218451.1;CAD2218453.1	hypothetical protein, conserved;CAD2218450.1 hypothetical protein, conserved;CAD2218451.1 hypothetical protein, conserved;CAD2218453.1 hypothetical protein, conserved	Angomonas	10	10	10	54.9	347.77	0	323.31	206050000	23	5	3086	3.49266	0	-3.69187	-4.01372	+	0	0	0	90935000	54146000	60972000	191	1078800	NaN	NaN	NaN	476100	283490	319220	0	0	0	81615000	58245000	66192000	0	0	0	7	9	7				190047	125072	118416		141192		39575.3
CAD2222722.1	CAD2222722.1	Glutaredoxin/Glutathione S-transferase, N-terminal domain containing protein, putative	Angomonas	14	14	14	54.9	35.309	0	71.581	1511900000	38	1	315	2.86084	0	-6.68765	-4.62889	+	1131600	0	8653100	554110000	480450000	467600000	21	71997000	53886	NaN	412050	26386000	22878000	22266000	0	0	8653100	547110000	430860000	502060000	0	0	0	12	14	12	53885.1		296547	1.05322e+07	1.00933e+07	8.25994e+06	126410	9.57583e+06	171588	1.20533e+06
CAD2216916.1	CAD2216916.1	FAD binding domain containing protein, putative	Angomonas	9	6	6	54.8	25.805	0	74.772	1125700000	40	1	241	0.979542	0.0102664	-2.59094	-1.40839	+	3891400	104490000	58473000	257040000	347760000	354080000	12	93812000	324280	8707600	4872800	21420000	28980000	29507000	9615800	117220000	40024000	285150000	326240000	347500000	0	7	6	8	9	10	324284	4.81132e+06	3.50699e+06	8.55004e+06	1.27855e+07	1.0946e+07	1.76214e+06	1.06165e+07	2.30811e+06	2.12379e+06
CAD2218461.1	CAD2218461.1	EF-hand domain pair/EF hand/EF-hand domain containing protein, putative	Angomonas	6	6	6	54.7	16.723	0	64.5	221670000	19	1	150	3.57919	0	-6.86358	-5.89142	+	0	0	0	95413000	70600000	55661000	7	31668000	NaN	NaN	NaN	13630000	10086000	7951500	0	0	0	88135000	74183000	59356000	0	0	0	7	6	6				5.44047e+06	4.44977e+06	2.94962e+06		4.14872e+06		1.25408e+06
CAD2214430.1	CAD2214430.1	Fibrillarin/tRNA methyltransferase complex GCD14 subunit, putative	Angomonas	10	10	10	54.6	23.759	0	66.629	1373300000	42	1	216	3.61229	0	-6.39045	-5.72663	+	4406700	2858000	2038200	493580000	385330000	485040000	11	124840000	400610	259820	185290	44871000	35030000	44094000	0	2858000	0	445840000	376710000	526600000	0	0	0	15	13	14	400599	143561	133354	1.79105e+07	1.54542e+07	1.63569e+07	197205	1.65432e+07	151434	1.2424e+06
CAD2214674.1	CAD2214674.1	hypothetical protein, conserved	Angomonas	9	9	9	54.6	14.335	0	72.161	1446600000	21	1	119	3.50717	0	-6.82918	-5.7555	+	1081500	3070100	2677200	210800000	631060000	597950000	7	206660000	154500	438580	382450	30114000	90151000	85422000	0	3070100	0	352660000	625050000	460340000	0	0	0	5	9	7	154495	242328	275234	1.20206e+07	3.97734e+07	3.16873e+07	217607	2.47439e+07	62417.1	1.42734e+07
CAD2218757.1	CAD2218757.1	Acyl-CoA dehydrogenase, N-terminal domain/Acyl-CoA dehydrogenase, middle domain/Acyl-CoA dehydrogenase, C-terminal domain/Acetyl-CoA dehydrogenase C-terminal like, putative	Angomonas	23	23	9	54.5	67.271	0	323.31	4655200000	84	1	615	2.52608	0	-6.418	-4.02281	+	1842600	23857000	20927000	1219400000	1669900000	1719200000	36	129310000	51184	662710	581300	33873000	46386000	47757000	0	29390000	14830000	1319600000	1606900000	1629400000	0	5	3	26	26	24	51183.8	366156	418364	1.3521e+07	2.04642e+07	1.77154e+07	198663	1.69871e+07	198643	3.49659e+06
CAD2222141.1	CAD2222141.1	Uncharacterised protein family (UPF0172), putative	Angomonas	7	7	7	54.5	24.013	0	35.638	282420000	16	1	220	5.2879	0	-8.00428	-9.48316	+	0	0	0	76924000	94225000	111270000	9	31380000	NaN	NaN	NaN	8547100	10469000	12364000	0	0	0	79279000	107240000	95903000	0	0	0	5	5	6				3.4118e+06	4.61884e+06	4.58662e+06		4.16552e+06		687776
CAD2220482.1	CAD2220482.1	hypothetical protein, conserved	Angomonas	24	24	24	54.4	72.509	0	251.94	2018100000	51	1	643	4.49324	0	-9.00289	-8.70076	+	662870	0	0	754730000	540540000	722200000	35	57661000	18939	NaN	NaN	21564000	15444000	20634000	662870	0	0	733620000	566440000	708210000	0	0	0	15	17	19	18939.4			8.60772e+06	6.81367e+06	7.65409e+06	18939.4	7.65692e+06		897622
CAD2213103.1	CAD2213103.1	Aldehyde dehydrogenase family, putative	Angomonas	12	12	12	54.2	41.242	0	59.002	602180000	20	1	384	3.20239	0	-6.83776	-5.24552	+	0	0	0	292470000	234480000	75225000	22	27372000	NaN	NaN	NaN	13294000	10658000	3419300	0	0	0	176620000	140230000	126590000	0	0	0	7	8	5				5.30639e+06	4.70219e+06	1.26842e+06		3.16316e+06		2.17796e+06
CAD2214681.1	CAD2214681.1	SPFH domain / Band 7 family, putative	Angomonas	12	12	12	54.2	33.325	0	129.15	1797200000	40	1	301	3.77953	0	-6.62079	-6.10471	+	3915000	2493600	3638400	591620000	692640000	502890000	19	94590000	206050	131240	191500	31138000	36455000	26468000	0	0	3638400	578160000	627280000	535820000	1	0	0	12	15	12	206045	72515.4	137818	1.24289e+07	1.60837e+07	9.8187e+06	127223	1.25206e+07	66770.1	3.147e+06
CAD2220720.1	CAD2220720.1	hypothetical protein, conserved	Angomonas	8	8	8	54.2	28.032	0	226.18	264920000	19	1	249	3.24436	0	-6.71346	-5.2708	+	0	0	0	94177000	83765000	86974000	13	20378000	NaN	NaN	NaN	7244400	6443400	6690300	0	0	0	92945000	89368000	82602000	0	0	0	6	5	8				2.89173e+06	2.84284e+06	2.48188e+06		2.73252e+06		223853
CAD2220830.1	CAD2220830.1	Nucleoside 2-deoxyribosyltransferase, putative	Angomonas	5	5	5	54.2	16.867	0	16.865	64383000	5	1	153	2.70658	0	-5.716	-4.10293	+	0	0	0	15659000	27778000	20945000	8	8047900	NaN	NaN	NaN	1957400	3472300	2618200	0	0	0	0	27778000	0	0	0	0	2	1	2				781345	1.53191e+06	971261		1.05149e+06		390244
CAD2214520.1	CAD2214520.1	Ubiquitin-conjugating enzyme, putative	Angomonas	5	5	5	54.1	16.704	0	143.56	547030000	16	1	148	3.23666	0	-8.308	-5.77928	+	607260	0	0	198750000	133970000	213700000	6	91171000	101210	NaN	NaN	33125000	22329000	35617000	607260	0	0	197420000	161160000	187840000	0	0	0	8	4	4	101211			1.32226e+07	9.85142e+06	1.32125e+07	101211	1.19839e+07		1.94344e+06
CAD2220341.1	CAD2220341.1	HIT domain/Scavenger mRNA decapping enzyme C-term binding, putative	Angomonas	4	4	4	54	12.585	0	70.161	257810000	9	1	113	3.62327	0	-7.27146	-6.14525	+	0	0	0	86972000	54486000	116350000	8	32226000	NaN	NaN	NaN	10872000	6810700	14544000	0	0	0	94715000	81965000	81131000	0	0	0	4	1	4				4.33981e+06	3.00472e+06	5.39503e+06		4.12816e+06		1.19788e+06
CAD2217910.1	CAD2217910.1	S-adenosylmethionine synthetase, central domain/S-adenosylmethionine synthetase, C-terminal domain containing protein, putative	Angomonas	15	15	15	53.9	30.088	0	248.91	6301100000	46	1	269	3.04927	0	-9.59277	-5.70448	+	0	1701600	5297800	1934500000	1338600000	3020900000	15	420070000	NaN	113440	353190	128970000	89243000	201390000	0	1701600	0	2129300000	1439900000	2695100000	0	0	0	15	14	17		62679.2	254182	5.14797e+07	3.93729e+07	7.47049e+07	126222	5.33e+07	135413	1.79552e+07
CAD2220328.1	CAD2220328.1	Pyridoxal-phosphate dependent enzyme, putative	Angomonas	17	17	17	53.9	57.439	0	138.39	610550000	44	1	519	4.35053	0	-6.59981	-6.97498	+	0	0	0	188080000	181750000	240720000	27	22613000	NaN	NaN	NaN	6966000	6731600	8915600	0	0	0	201890000	170290000	238370000	0	0	0	17	10	17				2.78067e+06	2.96994e+06	3.30725e+06		3.01153e+06		266736
CAD2221277.1	CAD2221277.1	hypothetical protein ADEAN_000880900	Angomonas	12	12	12	53.9	40.838	0	168.92	782350000	29	1	356	5.16005	0	-9.45522	-10.386	+	0	0	0	318940000	237500000	225910000	17	46021000	NaN	NaN	NaN	18761000	13971000	13289000	0	0	0	259960000	251470000	262280000	0	0	0	11	9	9				7.48878e+06	6.16385e+06	4.92981e+06		6.10517e+06		1.27976e+06
CAD2221749.1	CAD2221749.1	Core histone H2A/H2B/H3/H4/C-terminus of histone H2A, putative	Angomonas	4	4	4	53.9	18.9	0	32.832	588260000	4	1	180	3.92957	0	-10.5013	-8.05351	+	0	0	0	190650000	188880000	208730000	4	147060000	NaN	NaN	NaN	47662000	47219000	52183000	0	0	0	190650000	0	0	0	0	0	1	2	1				1.90251e+07	2.0832e+07	1.93576e+07		1.97229e+07		961720
CAD2214790.1	CAD2214790.1	Ribosomal protein L7Ae/L30e/S12e/Gadd45 family, putative	Angomonas	5	5	5	53.8	16.036	0	25.008	699380000	15	1	143	4.73875	0	-9.23222	-9.35689	+	0	0	0	309610000	157370000	232400000	7	99912000	NaN	NaN	NaN	44230000	22482000	33200000	0	0	0	286540000	158010000	254830000	0	0	0	6	4	5				1.76553e+07	9.91857e+06	1.23157e+07		1.292e+07		3.96054e+06
CAD2218823.1	CAD2218823.1	Thiopurine S-methyltransferase (TPMT), putative	Angomonas	10	1	1	53.8	33.262	0	4.3584	1295900000	46	1	299	3.74226	0	-8.30331	-6.7999	+	287680	0	1677800	498930000	401630000	393410000	14	92567000	20549	NaN	119840	35638000	28688000	28101000	287680	0	0	497400000	373090000	400410000	0	0	0	16	16	14	20549.3		86247.8	1.42257e+07	1.26567e+07	1.0424e+07	42099	1.23351e+07	46455.9	1.91052e+06
CAD2220438.1	CAD2220438.1	hypothetical protein, conserved	Angomonas	4	4	4	53.8	17.645	0	23.566	137800000	13	1	158	4.06302	0	-7.44486	-7.01244	+	0	0	0	36569000	49885000	51347000	5	27560000	NaN	NaN	NaN	7313700	9977000	10269000	0	0	0	40370000	46641000	45931000	0	0	0	5	4	4				2.91932e+06	4.40161e+06	3.80931e+06		3.65802e+06		746112
CAD2222664.1;CAD2222665.1;CAD2222666.1	CAD2222664.1;CAD2222665.1	Alcohol dehydrogenase GroES-like domain/Zinc-binding dehydrogenase, putative;CAD2222665.1 Alcohol dehydrogenase GroES-like domain/Zinc-binding dehydrogenase, putative	Angomonas	15	15	15	53.8	36.328	0	113.96	1762500000	37	3	340	3.43445	0	-9.0917	-6.42466	+	856570	0	0	662260000	560550000	538810000	15	117500000	57105	NaN	NaN	44151000	37370000	35921000	856570	0	0	617490000	539410000	593260000	0	0	0	14	8	15	57103.8			1.76235e+07	1.64867e+07	1.33256e+07	57103.8	1.57026e+07		2.22699e+06
CAD2213738.1	CAD2213738.1	Peptidase family M20/M25/M40/Peptidase dimerisation domain containing protein, putative	Angomonas	8	1	1	53.7	18.028	0.0005277	2.8113	927660000	20	1	164	0.86917	0.00923477	-3.67295	-1.43121	+	590930	39634000	63151000	250100000	375010000	199180000	7	132520000	84419	5662100	9021600	35728000	53573000	28454000	0	40581000	60874000	237350000	290620000	290700000	0	3	2	1	9	5	84420.2	3.12841e+06	6.49276e+06	1.42613e+07	2.36363e+07	1.05556e+07	1.19692e+06	1.52665e+07	3.2055e+06	6.74201e+06
CAD2222471.1	CAD2222471.1	hypothetical protein ADEAN_001001500	Angomonas	6	6	6	53.7	18.366	0	32.762	451590000	14	1	162	2.75909	0	-5.20911	-4.00705	+	3426600	3335000	911750	134320000	146780000	162820000	9	50177000	380730	370550	101310	14925000	16309000	18091000	3426600	0	0	147260000	159400000	137260000	1	1	0	2	6	4	380728	204735	72913.6	5.9576e+06	7.19518e+06	6.71102e+06	178459	6.60137e+06	154434	623654
CAD2222802.1	CAD2222802.1	Cytosol aminopeptidase family, catalytic domain containing protein, putative	Angomonas	8	8	8	53.7	34	0	52.164	675460000	20	1	313	3.33308	0	-9.07392	-6.19868	+	435970	0	0	256370000	175310000	243350000	10	67546000	43597	NaN	NaN	25637000	17531000	24335000	435970	0	0	259190000	166800000	249030000	0	0	0	8	4	8	43595.8			1.02335e+07	7.73463e+06	9.02753e+06	43595.8	8.94014e+06		1.2497e+06
CAD2216395.1	CAD2216395.1	Profilin, putative	Angomonas	5	5	5	53.6	15.981	0	48.957	1021500000	21	1	151	6.33407	0	-9.92122	-12.961	+	0	0	0	391550000	267440000	362500000	6	170250000	NaN	NaN	NaN	65258000	44574000	60417000	0	0	0	357080000	261440000	353070000	0	0	0	7	6	8				2.60486e+07	1.9666e+07	2.24125e+07		2.25595e+07		3.20159e+06
CAD2216624.1	CAD2216624.1	Regulatory subunit of type II PKA R-subunit, putative	Angomonas	11	11	11	53.5	31.019	0	48.737	489050000	22	1	269	4.43399	0	-7.3947	-7.62687	+	0	0	0	159730000	143220000	186110000	18	27170000	NaN	NaN	NaN	8873700	7956800	10339000	0	0	0	163010000	122930000	182830000	0	0	0	7	9	6				3.54217e+06	3.51039e+06	3.83528e+06		3.62638e+06		179108
CAD2216697.1	CAD2216697.1	NAD binding domain of 6-phosphogluconate dehydrogenase/6-phosphogluconate dehydrogenase, C-terminal domain containing protein, putative	Angomonas	21	21	21	53.5	45.839	0	323.31	2868800000	66	1	419	3.08639	0	-10.202	-5.91421	+	0	0	0	1249200000	746640000	872970000	18	159380000	NaN	NaN	NaN	69400000	41480000	48499000	0	0	0	1054200000	679950000	977790000	0	0	0	25	18	23				2.77023e+07	1.83008e+07	1.79913e+07		2.08937e+07		5.51944e+06
CAD2216946.1	CAD2216946.1	Cys/Met metabolism PLP-dependent enzyme/DegT/DnrJ/EryC1/StrS aminotransferase family/Aminotransferase class I and II/Aminotransferase class-V, putative	Angomonas	15	15	5	53.5	46.57	0	323.31	6453100000	63	1	428	4.5643	0	-9.89842	-9.34985	+	1430200	0	685030	2033600000	2031700000	2385600000	21	307290000	68105	NaN	32620	96838000	96749000	113600000	1430200	0	0	1980000000	1882000000	2391000000	0	0	0	22	20	21	68106.3		23476	3.86536e+07	4.26842e+07	4.21404e+07	39985.8	4.11199e+07	31558.4	2.18705e+06
CAD2217795.1	CAD2217795.1	Myo-inositol-1-phosphate synthase, putative	Angomonas	4	4	4	53.5	13.886	0	25.161	216910000	12	1	127	4.13225	0	-8.6333	-7.74847	+	0	0	0	83386000	47703000	85823000	5	43382000	NaN	NaN	NaN	16677000	9540600	17165000	0	0	0	92129000	45725000	79058000	0	0	0	5	2	5				6.65681e+06	4.20916e+06	6.36752e+06		5.6296e+06		1.33749e+06
CAD2218755.1	CAD2218755.1	Acyl-CoA dehydrogenase, N-terminal domain/Acyl-CoA dehydrogenase, middle domain/Acyl-CoA dehydrogenase, C-terminal domain/Acetyl-CoA dehydrogenase C-terminal like, putative	Angomonas	23	9	5	53.5	67.422	0	35.001	4400800000	79	1	615	2.97463	0	-6.09603	-4.62212	+	3195200	23857000	20202000	1232000000	1536900000	1584600000	35	125740000	91291	681640	577210	35200000	43912000	45274000	0	28908000	14587000	1334000000	1474900000	1490500000	0	5	3	23	24	24	91291.9	376633	415417	1.40503e+07	1.93738e+07	1.67947e+07	242630	1.65968e+07	177003	2.66214e+06
CAD2219861.1	CAD2219861.1	Rhodanese-like domain containing protein, putative	Angomonas	5	5	5	53.5	12.265	0	23.998	519850000	12	1	114	3.93968	0	-7.7067	-6.92072	+	0	916370	473240	247810000	140400000	130240000	9	57761000	NaN	101820	52583	27535000	15600000	14472000	0	0	473240	251840000	120950000	140110000	0	0	0	6	3	3		56259.1	37842	1.09909e+07	6.88249e+06	5.36855e+06	46140.6	7.40533e+06	13022.9	2.90921e+06
CAD2220193.1	CAD2220193.1	hypothetical protein, conserved	Angomonas	7	7	7	53.5	29.478	0	84.614	218130000	18	1	269	2.8928	0	-6.60268	-4.65618	+	0	0	0	110150000	38275000	69705000	13	16779000	NaN	NaN	NaN	8473200	2944200	5361900	0	0	0	82914000	60432000	72074000	0	0	0	7	3	8				3.38213e+06	1.29894e+06	1.98898e+06		2.0597e+06		1.06119e+06
CAD2222262.1	CAD2222262.1	Aconitase family (aconitate hydratase)/Aconitase C-terminal domain containing protein, putative	Angomonas	32	32	32	53.5	94.614	0	323.31	10216000000	130	1	877	2.64711	0	-6.13524	-4.13714	+	7380200	28946000	68354000	1872000000	3422900000	4816800000	43	237590000	171630	673160	1589600	43535000	79603000	112020000	13252000	34280000	57148000	2141200000	3633700000	4157200000	3	7	6	28	39	47	171625	371937	1.14404e+06	1.73773e+07	3.51203e+07	4.15545e+07	417987	2.938e+07	513459	1.25216e+07
CAD2215162.1	CAD2215162.1	Armadillo/beta-catenin-like repeat/HEAT repeat, putative	Angomonas	13	13	13	53.4	50.764	0	238.63	885280000	36	1	468	4.99473	0	-8.50271	-9.37352	+	218020	0	0	306880000	286540000	291640000	24	36887000	9084.3	NaN	NaN	12787000	11939000	12152000	218020	0	0	301970000	276810000	298040000	0	0	0	14	11	11	9084.55			5.10401e+06	5.26718e+06	4.50782e+06	9084.55	4.94864e+06		399726
CAD2217498.1	CAD2217498.1	hypothetical protein, conserved	Angomonas	11	11	11	53.4	38.608	0	158.24	652010000	28	1	343	4.23406	0	-8.32215	-7.79853	+	0	0	0	271640000	187560000	192800000	19	34316000	NaN	NaN	NaN	14297000	9871700	10148000	0	0	0	251590000	172130000	228280000	0	0	0	10	9	9				5.707e+06	4.35518e+06	3.76443e+06		4.53981e+06		995821
CAD2220313.1	CAD2220313.1	hypothetical protein, conserved	Angomonas	12	12	12	53.4	34.89	0	172.11	2125800000	39	1	313	2.11246	0	-7.80852	-3.59009	+	6491300	3356600	0	885340000	593810000	636830000	20	106290000	324570	167830	NaN	44267000	29690000	31841000	0	3356600	0	802110000	538860000	721320000	0	0	0	14	9	16	324577	92726.9		1.767e+07	1.30985e+07	1.18116e+07	173485	1.39826e+07	163943	3.07885e+06
CAD2218200.1	CAD2218200.1	Nitroreductase family, putative	Angomonas	7	2	1	53.2	22.272	0	15.235	646150000	25	1	201	2.42554	0	-5.60369	-3.67359	+	1101500	0	2485900	46441000	276730000	319390000	12	53846000	91793	NaN	207160	3870100	23061000	26616000	1101500	0	0	74952000	224870000	331250000	0	0	0	6	9	10	91793.2		149088	1.54481e+06	1.01741e+07	9.87329e+06	116984	5.37376e+06	40513.2	4.8976e+06
CAD2222977.1	CAD2222977.1	Aldehyde dehydrogenase family, putative	Angomonas	26	26	26	53.2	61.982	0	323.31	7184900000	110	1	560	2.26643	0	-6.12325	-3.56355	+	7691800	110490000	7075900	2826700000	1810800000	2422200000	31	231770000	248120	3564000	228260	91184000	58412000	78135000	0	110490000	0	2968800000	1845500000	2193900000	0	9	1	40	27	33	248124	1.96923e+06	164280	3.63966e+07	2.57702e+07	2.89849e+07	431370	3.00689e+07	1.01875e+06	5.44958e+06
CAD2215487.1	CAD2215487.1	TCP-1/cpn60 chaperonin family, putative	Angomonas	17	17	17	53.1	49.78	0	323.31	1144600000	39	1	456	4.1305	0	-8.0683	-7.46351	+	0	0	0	399090000	288390000	457150000	26	44024000	NaN	NaN	NaN	15350000	11092000	17583000	0	0	0	398450000	295360000	449570000	0	0	0	13	12	14				6.12721e+06	4.89372e+06	6.52253e+06		5.80461e+06		849588
CAD2215785.1	CAD2215785.1	D-isomer specific 2-hydroxyacid dehydrogenase, NAD binding domain/S-adenosyl-L-homocysteine hydrolase, NAD binding domain containing protein, putative	Angomonas	10	5	5	53.1	31.295	0	35.131	491130000	27	1	286	5.15066	0	-7.8793	-9.16134	+	0	0	404110	147390000	155130000	188200000	15	32742000	NaN	NaN	26941	9825800	10342000	12547000	0	0	404110	142930000	161210000	186590000	0	0	0	8	9	10			19389.7	3.92211e+06	4.56284e+06	4.65452e+06	19389.7	4.36727e+06		399029
CAD2221069.1	CAD2221069.1	tRNA pseudouridylate synthase B C-terminal domain/PUA domain containing protein, putative	Angomonas	8	8	8	53.1	23.43	0	54.773	501710000	15	1	207	4.25711	0	-7.22599	-7.22447	+	0	0	0	181490000	127400000	192820000	12	41809000	NaN	NaN	NaN	15124000	10617000	16069000	0	0	0	184210000	117190000	200300000	0	0	0	4	4	7				6.037e+06	4.68397e+06	5.96091e+06		5.52394e+06		760159
CAD2214594.1	CAD2214594.1	Aminotransferase class I and II, putative	Angomonas	18	18	18	53	48.497	0	164.43	1573300000	54	1	436	0.922168	0.00583042	-4.05352	-1.52761	+	685350	62322000	88617000	479160000	515590000	426950000	28	56190000	24477	2225800	3164900	17113000	18414000	15248000	0	80360000	67803000	429270000	448920000	510290000	0	9	9	12	15	9	24476.3	1.22981e+06	2.27778e+06	6.83116e+06	8.12423e+06	5.65619e+06	409291	6.79621e+06	1.12757e+06	1.23449e+06
CAD2218398.1	CAD2218398.1	hypothetical protein, conserved	Angomonas	3	3	3	53	12.081	0	19.422	143900000	4	1	115	3.65384	0	-7.27444	-6.20096	+	0	0	0	57927000	51576000	34397000	6	23983000	NaN	NaN	NaN	9654400	8596000	5732800	0	0	0	0	0	34397000	0	0	0	2	1	1				3.85367e+06	3.79245e+06	2.12657e+06		3.14407e+06		979944
CAD2220054.1	CAD2220054.1	hypothetical protein, conserved	Angomonas	7	6	6	53	23.333	0	97.433	911500000	20	1	215	3.65815	0	-8.64199	-6.75612	+	0	1353600	0	288410000	349150000	272600000	12	75959000	NaN	112800	NaN	24034000	29096000	22716000	0	1353600	0	265850000	317750000	322560000	0	0	0	7	9	4		62324		9.59333e+06	1.2837e+07	8.42649e+06	62324	1.01242e+07		2.28528e+06
CAD2220346.1	CAD2220346.1	Thioredoxin-like, putative	Angomonas	7	7	7	53	21.859	0	54.661	2874500000	31	1	200	4.69343	0	-10.4485	-9.95801	+	0	0	0	966600000	660850000	1247100000	11	261320000	NaN	NaN	NaN	87873000	60077000	113370000	0	0	0	973940000	629460000	1262700000	0	0	0	10	9	12				3.50765e+07	2.65057e+07	4.20558e+07		3.39412e+07		7.78858e+06
CAD2216647.1	CAD2216647.1	TCP-1/cpn60 chaperonin family, putative	Angomonas	21	21	21	52.9	61.704	0	264.38	1968400000	52	1	569	3.3748	0	-8.52034	-6.12385	+	246920	0	1348100	657350000	578530000	730880000	35	56239000	7054.9	NaN	38516	18781000	16529000	20882000	0	0	1348100	611180000	506840000	756220000	0	0	0	15	18	19	7054.85		27719.2	7.49657e+06	7.29259e+06	7.74643e+06	13984.1	7.50958e+06	14611.9	227305
CAD2221104.1	CAD2221104.1	DEAD/DEAH box helicase/Type III restriction enzyme, res subunit/Helicase conserved C-terminal domain containing protein, putative	Angomonas	17	17	17	52.9	41.932	0	133.67	1707500000	52	1	365	4.00261	0	-8.39157	-7.36727	+	522760	2137900	0	643840000	322770000	738230000	21	81309000	24894	101810	NaN	30659000	15370000	35154000	0	2137900	0	619450000	373380000	693920000	0	0	0	19	15	18	24893.8	56251.3		1.22383e+07	6.78116e+06	1.30405e+07	37420.7	1.02669e+07	22173.1	3.40597e+06
CAD2221496.1;CAD2221495.1	CAD2221496.1;CAD2221495.1	GMP-PDE, delta subunit, putative;CAD2221495.1 GMP-PDE, delta subunit, putative	Angomonas	6	6	6	52.9	22.397	0	44.799	1046000000	21	2	191	5.8851	0	-10.0406	-12.2909	+	0	0	0	349080000	235440000	461490000	7	149430000	NaN	NaN	NaN	49869000	33635000	65928000	0	0	0	313760000	259300000	472960000	0	0	0	7	5	9				1.9906e+07	1.48391e+07	2.44563e+07		1.93313e+07		4.81089e+06
CAD2214476.1	CAD2214476.1	50S ribosome-binding GTPase/C-terminal region of MMR_HSR1 domain/TGS domain containing protein, putative	Angomonas	13	13	13	52.8	32.363	0	58.18	945080000	35	1	286	2.20071	0	-6.5033	-3.53663	+	3939800	4613800	0	310460000	241100000	384970000	17	55593000	231750	271400	NaN	18262000	14182000	22645000	0	4613800	0	332360000	226300000	377870000	1	1	0	12	9	12	231748	149958		7.28956e+06	6.25683e+06	8.40025e+06	186420	7.263e+06	57834.5	1.07194e+06
CAD2217123.1	CAD2217123.1	hypothetical protein, conserved	Angomonas	21	21	21	52.8	41.332	0	323.31	4859000000	69	1	362	2.39724	0	-6.49546	-3.83915	+	2087500	50543000	8602100	1743300000	1596000000	1458500000	20	242950000	104380	2527200	430100	87163000	79798000	72925000	0	50543000	0	1449400000	1654200000	1387100000	0	4	4	18	19	24	104381	1.39632e+06	309526	3.47932e+07	3.52056e+07	2.70514e+07	355987	3.21192e+07	694301	4.59338e+06
CAD2219905.1	CAD2219905.1	Malic enzyme, N-terminal domain/Malic enzyme, NAD binding domain containing protein, putative	Angomonas	15	15	15	52.8	49.329	0	150.83	1535100000	55	1	451	2.33819	0	-6.04384	-3.65283	+	0	15809000	5524100	666030000	368670000	479080000	23	66744000	NaN	687360	240180	28958000	16029000	20830000	0	0	5524100	574780000	336520000	575130000	0	2	3	19	13	18		379779	172855	1.15589e+07	7.07157e+06	7.72712e+06	256216	8.57992e+06	146317	2.42378e+06
CAD2215786.1	CAD2215786.1	D-isomer specific 2-hydroxyacid dehydrogenase, NAD binding domain/S-adenosyl-L-homocysteine hydrolase, NAD binding domain containing protein, putative	Angomonas	11	11	6	52.7	37.097	0	97.244	345090000	25	1	334	5.80688	0	-6.96685	-9.19774	+	0	0	0	102730000	108830000	133540000	16	21568000	NaN	NaN	NaN	6420400	6801700	8346200	0	0	0	98635000	110330000	133910000	0	0	0	7	9	9				2.56282e+06	3.00077e+06	3.09606e+06		2.87687e+06		284377
CAD2217921.1	CAD2217921.1	PAS fold/Phosphoglycerate kinase, putative	Angomonas	18	18	18	52.7	57.339	0	88.423	768990000	45	1	526	1.26668	0.00371176	-2.40394	-1.61287	+	5056700	71132000	32779000	219010000	213910000	227110000	25	30760000	202270	2845300	1311200	8760300	8556300	9084200	7867100	79667000	21435000	217110000	229150000	210730000	0	11	3	12	8	11	202267	1.57214e+06	943655	3.49679e+06	3.77488e+06	3.36996e+06	669489	3.54323e+06	685713	207116
CAD2218276.1	CAD2218276.1	Rab-GTPase-TBC domain containing protein, putative	Angomonas	26	26	26	52.7	74.596	0	128.27	1010100000	54	1	676	4.9112	0	-7.89905	-8.78244	+	0	0	0	422320000	251080000	336670000	42	24049000	NaN	NaN	NaN	10055000	5978100	8016000	0	0	0	393480000	235330000	363780000	0	0	0	20	17	17				4.0137e+06	2.63743e+06	2.97364e+06		3.15746e+06		717503
CAD2213330.1	CAD2213330.1	TCP-1/cpn60 chaperonin family, putative	Angomonas	20	20	20	52.6	53.236	0	175.82	1618700000	51	1	489	4.03982	0	-9.45312	-7.91596	+	685790	0	0	586210000	461380000	570400000	29	55816000	23648	NaN	NaN	20214000	15909000	19669000	685790	0	0	507780000	424470000	561080000	0	0	0	20	13	18	23647.5			8.06867e+06	7.01883e+06	7.29613e+06	23647.5	7.44823e+06		544040
CAD2216039.1	CAD2216039.1	Calcineurin-like phosphoesterase, putative	Angomonas	9	9	9	52.6	34.563	0	97.867	468540000	30	1	304	4.56892	0	-7.13503	-7.67424	+	0	0	0	172950000	128210000	167380000	17	27561000	NaN	NaN	NaN	10174000	7541800	9845800	0	0	0	156500000	133740000	175100000	0	0	0	12	8	10				4.06127e+06	3.32725e+06	3.65237e+06		3.6681e+06		367806
CAD2218232.1	CAD2218232.1	GrpE, putative	Angomonas	10	10	10	52.6	23.289	0	88.317	1284100000	31	1	211	2.7282	0	-4.94231	-3.8709	+	11129000	5008900	6666200	557900000	428140000	275210000	13	98774000	856060	385300	512790	42916000	32934000	21170000	0	0	6666200	494100000	355750000	406570000	0	2	1	9	8	11	856088	212883	369035	1.71309e+07	1.45297e+07	7.85293e+06	406670	1.25033e+07	335489	4.78586e+06
CAD2218712.1	CAD2218712.1	lactate/malate dehydrogenase, NAD binding domain/lactate/malate dehydrogenase, alpha/beta C-terminal domain containing protein, putative	Angomonas	8	8	8	52.6	25.045	0	122.09	405060000	24	1	232	3.64236	0	-8.16009	-6.54251	+	0	0	0	137880000	85198000	181980000	8	50632000	NaN	NaN	NaN	17235000	10650000	22747000	0	0	0	171830000	91805000	141420000	0	0	0	10	5	9				6.87963e+06	4.6986e+06	8.43818e+06		6.48526e+06		1.8784e+06
CAD2220402.1;CAD2220404.1;CAD2220403.1	CAD2220402.1;CAD2220404.1	Glutathione S-transferase, N-terminal domain/Glutathione S-transferase, C-terminal domain/Elongation factor 1 gamma, conserved domain containing protein, putative;CAD2220404.1 Glutathione S-transferase, C-terminal domain/Elo	Angomonas	21	21	21	52.6	46.278	0	323.31	5461000000	81	3	405	2.53807	0	-8.228	-4.40788	+	13935000	2166500	0	1913700000	1702800000	1828400000	20	273050000	696740	108330	NaN	95685000	85140000	91420000	0	2166500	0	1726600000	1560700000	1943100000	0	0	0	29	24	28	696759	59855.7		3.81955e+07	3.75628e+07	3.39122e+07	204218	3.65069e+07	450359	2.31208e+06
CAD2216585.1	CAD2216585.1	FKBP-type peptidyl-prolyl cis-trans isomerase, putative	Angomonas	5	5	5	52.4	15.842	0	93.443	326920000	18	1	143	4.85803	0	-8.88434	-9.37876	+	0	0	0	132850000	92596000	101480000	8	40866000	NaN	NaN	NaN	16606000	11575000	12685000	0	0	0	114700000	94776000	116160000	0	0	0	8	4	6				6.62873e+06	5.10684e+06	4.70545e+06		5.42077e+06		1.01458e+06
CAD2220286.1	CAD2220286.1	Fructose-1-6-bisphosphatase, N-terminal domain containing protein, putative	Angomonas	14	14	14	52.4	37.573	0	104.17	1960600000	55	1	340	0.671797	0.0556958	-1.96058	-1.01875		9748500	387960000	82340000	410290000	653220000	417020000	15	130710000	649900	25864000	5489300	27353000	43548000	27801000	10575000	326470000	143000000	514030000	459620000	492060000	1	13	6	11	12	12	649919	1.4291e+07	3.95049e+06	1.09187e+07	1.92133e+07	1.03133e+07	3.32295e+06	1.29337e+07	7.11685e+06	4.97286e+06
CAD2222580.1	CAD2222580.1	Protein of unknown function (DUF1861), putative	Angomonas	12	12	12	52.3	36.796	0	77.002	682590000	30	1	329	2.80342	0	-6.60917	-4.51301	+	0	1729900	3269300	309090000	162220000	206290000	20	34130000	NaN	86496	163470	15454000	8111000	10314000	0	0	3269300	268360000	193150000	216080000	0	1	0	12	6	11		47792.6	117647	6.16855e+06	3.57844e+06	3.82599e+06	74984.3	4.3874e+06	49394.2	1.42931e+06
CAD2215984.1	CAD2215984.1	Iron/manganese superoxide dismutases, alpha-hairpin domain/Iron/manganese superoxide dismutases, C-terminal domain containing protein, putative	Angomonas	8	8	8	52.2	25.651	0	42.468	1262100000	26	1	224	2.08218	5.52147e-05	-6.65673	-3.37984	+	0	17865000	1569700	368750000	458780000	415140000	12	105170000	NaN	1488800	130810	30729000	38232000	34595000	0	17865000	0	298550000	505400000	386750000	0	2	1	9	8	6		822582	94145.2	1.22663e+07	1.6867e+07	1.28334e+07	278284	1.38473e+07	515083	2.50857e+06
CAD2218229.1	CAD2218229.1	DJ-1/PfpI family, putative	Angomonas	7	7	7	52.2	24.182	0	126.72	1668100000	29	1	226	4.41553	0	-10.0071	-9.05207	+	0	0	0	742480000	408360000	517250000	13	128310000	NaN	NaN	NaN	57114000	31412000	39788000	0	0	0	619940000	409180000	629180000	0	0	0	11	8	10				2.27979e+07	1.38588e+07	1.47601e+07		1.67072e+07		4.9215e+06
CAD2214642.1;CAD2214641.1	CAD2214642.1;CAD2214641.1	Ribosomal S3Ae family, putative;CAD2214641.1 Ribosomal S3Ae family, putative	Angomonas	13	13	13	52.1	30.151	0	221.58	11088000000	72	2	265	3.66014	0	-6.68216	-5.94229	+	26967000	15183000	17896000	4312500000	3631900000	3083900000	16	693020000	1685500	948940	1118500	269530000	226990000	192740000	0	0	17333000	3752400000	3198300000	4028500000	1	1	1	21	24	24	1.68545e+06	524324	804984	1.07585e+08	1.00144e+08	7.1498e+07	892690	9.16692e+07	605832	1.90535e+07
CAD2217262.1;CAD2217261.1	CAD2217262.1;CAD2217261.1	hypothetical protein, conserved;CAD2217261.1 hypothetical protein, conserved	Angomonas	20	20	1	52.1	69.087	0	323.31	2308100000	72	2	664	2.05884	0	-7.07703	-3.40489	+	0	0	24004000	819490000	744360000	720220000	25	92323000	NaN	NaN	960140	32779000	29774000	28809000	0	0	24004000	800050000	704110000	744350000	0	0	0	26	24	22			690987	1.3084e+07	1.31358e+07	1.06866e+07	690987	1.22465e+07		1.39933e+06
CAD2217264.1;CAD2217257.1;CAD2217254.1;CAD2217259.1;CAD2217265.1;CAD2217263.1;CAD2217260.1;CAD2217258.1;CAD2217256.1;CAD2217255.1	CAD2217264.1;CAD2217257.1;CAD2217254.1;CAD2217259.1;CAD2217265.1;CAD2217263.1;CAD2217260.1;CAD2217258.1;CAD2217256.1;CAD2217255.1	hypothetical protein, conserved;CAD2217257.1 hypothetical protein, conserved;CAD2217254.1 hypothetical protein, conserved;CAD2217259.1 hypothetical protein, conserved;	Angomonas	20	1	1	52.1	69.057	0	25.95	2318500000	73	10	664	1.88868	5.25292e-05	-7.7789	-3.21365	+	0	0	24004000	822290000	748000000	724200000	25	92740000	NaN	NaN	960140	32892000	29920000	28968000	0	0	24004000	802960000	706670000	747050000	0	0	0	26	24	23			690987	1.31294e+07	1.32006e+07	1.0746e+07	690987	1.23035e+07		1.39705e+06
CAD2217406.1	CAD2217406.1	Protein phosphatase 2C/Stage II sporulation protein E (SpoIIE), putative	Angomonas	9	9	9	52.1	40.029	0	213.12	368040000	22	1	357	2.81001	0	-6.0923	-4.37139	+	1883100	0	0	137770000	126790000	101600000	19	19371000	99110	NaN	NaN	7251000	6673100	5347400	1883100	0	0	123050000	130650000	101570000	0	0	0	10	6	6	99107			2.89433e+06	2.94411e+06	1.98361e+06	99107	2.56637e+06		540746
CAD2215136.1;CAD2221106.1	CAD2215136.1;CAD2221106.1	Ribosomal_S17 N-terminal/Ribosomal protein S17, putative;CAD2221106.1 Ribosomal protein S17, putative	Angomonas	10	10	10	52	20.04	0	323.31	7928900000	36	2	173	4.48354	0	-12.1277	-10.2006	+	0	0	0	2660500000	2303500000	2965000000	9	880990000	NaN	NaN	NaN	295610000	255940000	329440000	0	0	0	2808900000	2340100000	2758800000	0	0	0	11	11	14				1.17999e+08	1.12918e+08	1.22211e+08		1.17648e+08		4.65332e+06
CAD2220864.1	CAD2220864.1	Protein of unknown function (DUF667), putative	Angomonas	7	7	7	51.9	24.471	0	86.097	379060000	19	1	208	2.81519	0	-7.00898	-4.64101	+	0	0	0	144600000	113930000	120540000	12	31589000	NaN	NaN	NaN	12050000	9494200	10045000	0	0	0	129070000	104100000	133620000	0	0	0	8	4	7				4.80998e+06	4.18878e+06	3.72627e+06		4.2186e+06		543790
CAD2215373.1	CAD2215373.1	Methylmalonyl-CoA mutase/B12 binding domain containing protein, putative	Angomonas	18	18	18	51.8	48.271	0	283.69	1507700000	52	1	438	2.66807	0	-8.25763	-4.6569	+	0	5758300	0	573930000	515910000	412080000	18	83760000	NaN	319900	NaN	31885000	28662000	22893000	0	5758300	0	541210000	476440000	478130000	0	1	1	18	15	17		176756		1.27271e+07	1.26453e+07	8.49216e+06	176756	1.10975e+07		2.42178e+06
CAD2215645.1	CAD2215645.1	N-terminal domain of ribose phosphate pyrophosphokinase/Phosphoribosyl transferase domain/Phosphoribosyl synthetase-associated domain containing protein, putative	Angomonas	12	12	12	51.8	39.372	0	116.22	637210000	38	1	361	2.83663	0	-6.52231	-4.54178	+	2832300	0	0	247440000	209560000	177380000	19	33537000	149070	NaN	NaN	13023000	11029000	9335700	2832300	0	0	235450000	162510000	236420000	0	0	0	14	12	12	149067			5.19827e+06	4.86598e+06	3.46326e+06	149067	4.44125e+06		920896
CAD2213307.1	CAD2213307.1	hypothetical protein, conserved	Angomonas	14	14	14	51.7	28.583	0	287.51	3493300000	69	1	261	2.00852	9.3633e-05	-5.56944	-3.08924	+	1867600	43830000	26811000	1044000000	1393600000	983220000	14	249520000	133400	3130700	1915100	74568000	99543000	70230000	2066700	50321000	18750000	1003800000	1275100000	1017100000	0	10	8	16	21	14	133400	1.72983e+06	1.37824e+06	2.97647e+07	4.39177e+07	2.60522e+07	682593	3.24137e+07	838833	9.42752e+06
CAD2216914.1	CAD2216914.1	FAD binding domain/FAD linked oxidases, C-terminal domain containing protein, putative	Angomonas	15	15	12	51.7	44.263	0	224.15	1175100000	62	1	408	0.628984	0.0368254	-3.30068	-1.11399	+	503700	85892000	125640000	250180000	333780000	379080000	20	58753000	25185	4294600	6281800	12509000	16689000	18954000	0	129640000	81891000	297900000	347380000	317760000	0	9	8	14	14	17	25185.4	2.37287e+06	4.52097e+06	4.99308e+06	7.36319e+06	7.03101e+06	646474	6.37017e+06	2.24863e+06	1.28328e+06
CAD2219617.1	CAD2219617.1	Oxidoreductase FAD-binding domain/Ferric reductase NAD binding domain/Oxidoreductase NAD-binding domain containing protein, putative	Angomonas	13	13	13	51.7	36.357	0	151.18	1289500000	33	1	327	4.39386	0	-7.01337	-7.31501	+	0	3334100	1819200	506410000	442950000	335020000	20	64476000	NaN	166700	90958	25320000	22147000	16751000	0	0	1457300	497370000	376530000	373280000	0	1	0	11	11	10		92105.5	65463.4	1.01066e+07	9.77117e+06	6.21404e+06	77650.1	8.49785e+06	18838.9	2.15708e+06
CAD2213861.1;CAD2216086.1;CAD2216088.1	CAD2213861.1;CAD2216086.1;CAD2216088.1	LSD1 zinc finger containing protein, putative;CAD2216086.1 LSD1 zinc finger containing protein, putative;CAD2216088.1 hypothetical protein, conserved	Angomonas	4	4	4	51.6	13.449	0	10.935	190570000	5	3	126	3.47038	0	-7.1206	-5.81274	+	0	0	0	78160000	54669000	57741000	8	23821000	NaN	NaN	NaN	9770000	6833600	7217600	0	0	0	76103000	37622000	76845000	0	0	0	1	4	0				3.89988e+06	3.01494e+06	2.6774e+06		3.15753e+06		631339
CAD2215414.1	CAD2215414.1	M17 aminopeptidase N-terminal domain 2/Cytosol aminopeptidase family, catalytic domain containing protein, putative	Angomonas	24	24	24	51.5	57.227	0	323.31	3467500000	65	1	538	3.71864	0	-10.5394	-7.53165	+	0	0	0	1334800000	890880000	1241800000	19	182500000	NaN	NaN	NaN	70255000	46888000	65356000	0	0	0	1338100000	820050000	1193800000	0	0	0	25	16	24				2.80442e+07	2.06867e+07	2.42436e+07		2.41385e+07		3.67943e+06
CAD2217669.1	CAD2217669.1	short chain dehydrogenase/KR domain/Enoyl-(Acyl carrier protein) reductase, putative	Angomonas	12	12	12	51.5	36.171	0	203.58	684260000	36	1	328	3.42355	0	-8.38844	-6.18189	+	0	0	0	248550000	265570000	170130000	13	52635000	NaN	NaN	NaN	19120000	20429000	13087000	0	0	0	238770000	216660000	228830000	0	0	0	16	11	9				7.63184e+06	9.01315e+06	4.85487e+06		6.9379e+06		2.11782e+06
CAD2220980.1	CAD2220980.1	tRNA synthetases class I (M)/tRNA synthetases class I (I, L, M and V), putative	Angomonas	18	18	18	51.5	55.908	0	120.02	1385600000	42	1	491	4.10533	0	-8.23133	-7.49666	+	611340	0	0	539830000	259250000	585960000	27	51320000	22642	NaN	NaN	19994000	9601900	21702000	611340	0	0	491760000	337140000	556140000	0	0	0	13	11	18	22641.8			7.98079e+06	4.23608e+06	8.0508e+06	22641.8	6.48062e+06		2.1825e+06
CAD2221824.1	CAD2221824.1	Oxidoreductase FAD-binding domain/Ferric reductase NAD binding domain/Oxidoreductase NAD-binding domain containing protein, putative	Angomonas	13	13	13	51.5	32.833	0	37.956	441170000	27	1	293	4.62507	0	-7.09072	-7.73086	+	0	586240	0	181850000	146850000	111890000	19	23219000	NaN	30855	NaN	9570900	7728900	5888700	0	586240	0	149860000	138490000	142670000	0	0	0	9	10	8		17047.8		3.82042e+06	3.4099e+06	2.18439e+06	17047.8	3.05301e+06		851175
CAD2222756.1	CAD2222756.1	Cytochrome P450, putative	Angomonas	16	16	16	51.5	54.166	0	195.76	1488400000	39	1	480	1.66437	8.49618e-05	-6.58053	-2.74191	+	0	9562700	10204000	240600000	503570000	724420000	22	67652000	NaN	434670	463810	10936000	22890000	32928000	0	9562700	0	274750000	527520000	665470000	0	0	0	9	16	14		240171	333794	4.36515e+06	1.00989e+07	1.22146e+07	283139	8.1355e+06	66202	4.06131e+06
CAD2218671.1	CAD2218671.1	Cys/Met metabolism PLP-dependent enzyme/Aminotransferase class I and II/DegT/DnrJ/EryC1/StrS aminotransferase family/Aminotransferase class-V, putative	Angomonas	12	12	12	51.4	47.606	0	112.29	2302000000	34	1	436	2.65161	0	-7.26885	-4.42355	+	516960	4409700	8495000	693320000	685500000	909710000	22	104630000	23498	200440	386140	31514000	31159000	41351000	516960	0	0	702540000	530440000	838140000	0	0	2	11	8	13	23498.8	110746	277899	1.25798e+07	1.37469e+07	1.5339e+07	89760.9	1.38428e+07	129275	1.38506e+06
CAD2219390.1	CAD2219390.1	tRNA synthetases class I (W and Y), putative	Angomonas	14	14	14	51.4	56.916	0	166.65	723000000	34	1	518	4.83812	0	-6.46847	-7.55859	+	0	2354600	0	286870000	171980000	261800000	31	23322000	NaN	75953	NaN	9253900	5547600	8445000	0	2354600	0	238290000	199390000	277840000	0	0	0	13	10	11		41965		3.69387e+06	2.44754e+06	3.13275e+06	41965	3.04822e+06		624193
CAD2222212.1	CAD2222212.1	GHMP kinases N terminal domain/Mevalonate 5-diphosphate decarboxylase C-terminal domain containing protein, putative	Angomonas	16	16	16	51.4	42.217	0	153.9	794240000	36	1	381	3.27925	0	-7.09572	-5.46897	+	829280	3086300	0	289000000	222630000	278700000	23	34532000	36056	134190	NaN	12565000	9679400	12117000	829280	0	0	283410000	199600000	302920000	0	0	0	13	11	12	36057.2	74141.8		5.01563e+06	4.27028e+06	4.49503e+06	51704.4	4.58323e+06	26929.9	382335
CAD2222330.1	CAD2222330.1	Mitochondrial carrier protein, putative	Angomonas	13	13	13	51.4	34.208	0	177.45	2286400000	45	1	313	4.53843	0	-6.66841	-7.29849	+	2728400	4310700	5556100	623890000	922940000	726950000	18	127020000	151580	239480	308670	34661000	51274000	40386000	2301000	5928800	3797600	548890000	725710000	852140000	0	2	2	10	18	13	151578	132323	222139	1.38358e+07	2.26216e+07	1.49817e+07	164550	1.67377e+07	47287.2	4.77621e+06
CAD2216858.1	CAD2216858.1	hypothetical protein ADEAN_000433600	Angomonas	3	3	3	51.3	8.7681	0	23.527	83698000	7	1	76	4.1382	0	-6.91473	-6.84348	+	0	0	0	27285000	19360000	37053000	6	13950000	NaN	NaN	NaN	4547600	3226700	6175500	0	0	0	23202000	21559000	38937000	0	0	0	2	2	3				1.8152e+06	1.42359e+06	2.29093e+06		1.80901e+06		434349
CAD2214982.1	CAD2214982.1	Cofilin/tropomyosin-type actin-binding protein, putative	Angomonas	13	13	13	51.2	35.247	0	39.352	891150000	24	1	322	3.47657	0	-7.73246	-6.05882	+	0	1814800	0	467260000	241110000	180960000	15	59410000	NaN	120990	NaN	31151000	16074000	12064000	0	1814800	0	328260000	183950000	375330000	0	0	0	8	3	13		66848.1		1.24341e+07	7.0917e+06	4.47514e+06	66848.1	7.33484e+06		4.05654e+06
CAD2214420.1	CAD2214420.1	2-oxoacid dehydrogenases acyltransferase (catalytic domain), putative	Angomonas	7	7	7	51.1	24.581	0	236.75	1069200000	38	1	227	2.05186	5.3598e-05	-6.38803	-3.29162	+	375380	16537000	1930100	357070000	360000000	333260000	9	118800000	41709	1837400	214450	39675000	40000000	37029000	0	16537000	0	324110000	382820000	316900000	0	6	0	10	11	11	41709.8	1.01518e+06	154334	1.5837e+07	1.7648e+07	1.37364e+07	186960	1.56584e+07	532506	1.95758e+06
CAD2214443.1	CAD2214443.1	ATP-grasp domain/CoA-ligase, putative	Angomonas	18	18	18	51.1	44.779	0	150.04	2799900000	55	1	417	2.86529	0	-5.74508	-4.34001	+	2636200	25470000	11931000	1026500000	731640000	1001800000	23	121740000	114620	1107400	518750	44630000	31811000	43555000	0	25470000	0	973190000	762130000	988480000	0	4	0	17	17	17	114620	611885	373332	1.78151e+07	1.40347e+07	1.61575e+07	296944	1.59266e+07	248700	1.89495e+06
CAD2215841.1	CAD2215841.1	Peptidase family M20/M25/M40/Peptidase dimerisation domain containing protein, putative	Angomonas	17	17	17	51.1	42.984	0	247.59	1119900000	53	1	378	1.42526	0.000717383	-4.09324	-2.11373	+	0	34654000	29860000	363110000	419500000	272790000	18	62217000	NaN	1925200	1658900	20173000	23305000	15155000	0	39469000	25045000	343890000	352750000	332080000	0	6	2	15	16	14		1.06373e+06	1.19386e+06	8.05247e+06	1.02819e+07	5.6218e+06	1.12692e+06	7.74983e+06	92014.8	2.33076e+06
CAD2216707.1	CAD2216707.1	hypothetical protein ADEAN_000417800	Angomonas	4	4	4	51	15.967	0	37.752	31097000	5	1	151	2.62625	0	-4.0506	-3.40248	+	0	0	0	12320000	8396600	10380000	9	3455200	NaN	NaN	NaN	1368900	932960	1153300	0	0	0	0	0	10380000	0	0	0	1	2	2				546439	411605	427836		458247		73609.5
CAD2217789.1;CAD2221936.1	CAD2217789.1;CAD2221936.1	Ribosomal protein L6e, putative;CAD2221936.1 Ribosomal protein L6e, putative	Angomonas	16	16	16	51	21.173	0	69.636	10940000000	64	2	192	3.9941	0	-12.8898	-9.00063	+	0	0	0	4071300000	2922000000	3946900000	11	994560000	NaN	NaN	NaN	370120000	265640000	358810000	0	0	0	3694400000	2694600000	4355200000	0	0	0	18	19	27				1.47742e+08	1.172e+08	1.33106e+08		1.32092e+08		1.5275e+07
CAD2218610.1	CAD2218610.1	Dynamin family/Dynamin central region/Dynamin GTPase effector domain containing protein, putative	Angomonas	26	26	26	51	75.526	0	323.31	1407700000	74	1	679	4.90578	0	-6.74242	-7.87321	+	2396300	2462400	2254600	525450000	389660000	485450000	42	33516000	57054	58628	53681	12511000	9277700	11558000	2396300	0	0	461410000	431540000	492040000	0	0	0	26	22	26	57052.4	32393.1	38634.4	4.99412e+06	4.09321e+06	4.28748e+06	41485.9	4.44197e+06	12820.9	474119
CAD2218758.1	CAD2218758.1	Acyl-CoA dehydrogenase, C-terminal domain/Acetyl-CoA dehydrogenase C-terminal like, putative	Angomonas	11	9	9	51	38.425	0	90.514	2340700000	39	1	345	2.76703	0	-7.25863	-4.6213	+	576200	4655800	7935200	808210000	722020000	797350000	20	117040000	28810	232790	396760	40410000	36101000	39867000	0	4655800	0	804120000	699920000	819200000	1	2	2	12	9	13	28810.4	128624	285533	1.61306e+07	1.59273e+07	1.47888e+07	101900	1.56042e+07	129415	723207
CAD2216947.1	CAD2216947.1	Cys/Met metabolism PLP-dependent enzyme/Aminotransferase class I and II/DegT/DnrJ/EryC1/StrS aminotransferase family/Aminotransferase class-V, putative	Angomonas	14	7	5	50.9	46.296	0	95.353	2902100000	47	1	426	2.51989	0	-6.16847	-3.95317	+	1430200	15528000	17023000	909160000	846990000	1112000000	22	131920000	65010	705840	773750	41326000	38500000	50545000	1430200	0	0	841150000	741780000	1121800000	0	0	1	13	16	17	65011.2	389996	556839	1.64959e+07	1.69855e+07	1.87502e+07	241690	1.73841e+07	250115	1.18573e+06
CAD2220436.1	CAD2220436.1	Mitochondrial RNA binding protein MRP, putative	Angomonas	9	9	9	50.9	25.406	0	35.475	829800000	23	1	224	1.27517	0.000718969	-5.76708	-2.11915	+	0	643480	48250000	292100000	292110000	196700000	13	63831000	NaN	49498	3711600	22469000	22470000	15131000	0	0	48250000	271330000	224690000	276850000	0	0	0	5	10	8		27349	2.6711e+06	8.9689e+06	9.91375e+06	5.61284e+06	270281	7.93207e+06	1.86941e+06	2.2603e+06
CAD2212914.1	CAD2212914.1	Anticodon binding domain containing protein, putative	Angomonas	22	22	22	50.8	65.596	0	180.78	1475300000	64	1	579	3.67012	0	-7.79795	-6.45251	+	1819500	0	0	640920000	355550000	477050000	35	42153000	51985	NaN	NaN	18312000	10158000	13630000	1819500	0	0	527090000	386540000	526560000	0	0	0	25	20	19	51984.7			7.3098e+06	4.48165e+06	5.05612e+06	51984.7	5.49187e+06		1.49485e+06
CAD2216355.1;CAD2214627.1	CAD2216355.1;CAD2214627.1	Ribosomal proteins 50S-L18Ae/60S-L20/60S-L18A, putative;CAD2214627.1 Ribosomal proteins 50S-L18Ae/60S-L20/60S-L18A, putative	Angomonas	9	9	9	50.8	20.548	0	115.12	6193300000	40	2	177	4.32966	0	-11.7161	-9.58689	+	0	0	0	2190400000	1859700000	2143200000	9	688150000	NaN	NaN	NaN	243380000	206630000	238140000	0	0	0	2172800000	1857100000	2109900000	0	0	0	12	14	14				9.71493e+07	9.11602e+07	8.83422e+07		9.21448e+07		4.49767e+06
CAD2220718.1	CAD2220718.1	Protein tyrosine kinase/Protein kinase domain/Kinase-like/PH domain containing protein, putative	Angomonas	18	18	18	50.8	53.92	0	169.71	2137700000	50	1	472	4.54588	0	-8.48982	-8.51004	+	729450	959180	0	898610000	544710000	692650000	28	76345000	26052	34256	NaN	32093000	19454000	24738000	729450	0	0	792590000	578130000	733070000	0	0	0	17	14	19	26051.9	18927.5		1.28103e+07	8.5827e+06	9.17706e+06	22205.8	1.00299e+07	5037.66	2.2886e+06
CAD2213095.1	CAD2213095.1	hypothetical protein, conserved	Angomonas	2	1	1	50.7	7.7185	0	216.37	1237100000	13	1	67	4.69234	0	-10.6845	-10.0827	+	0	0	0	413010000	296450000	527620000	5	247420000	NaN	NaN	NaN	82602000	59289000	105520000	0	0	0	456530000	327630000	399980000	0	0	0	5	3	5				3.29711e+07	2.61571e+07	3.91443e+07		3.23195e+07		6.49624e+06
CAD2214253.1	CAD2214253.1	Protein kinase domain/Protein tyrosine kinase/PH domain containing protein, putative	Angomonas	11	7	7	50.7	39.003	0	119.63	599740000	21	1	351	2.91761	0	-7.01048	-4.81606	+	0	0	2361600	195940000	136910000	264520000	20	29987000	NaN	NaN	118080	9797100	6845500	13226000	0	0	2361600	185800000	161700000	249870000	0	0	0	6	7	8			84977.9	3.91071e+06	3.02017e+06	4.90629e+06	84977.9	3.86973e+06		943544
CAD2216491.1	CAD2216491.1	FMN-dependent dehydrogenase, putative	Angomonas	13	13	13	50.7	38.535	0	118.73	1285000000	33	1	351	0.870555	0.00715952	-4.32669	-1.48536	+	0	41159000	52405000	218930000	176430000	796100000	17	75590000	NaN	2421100	3082700	12878000	10378000	46829000	0	54219000	39345000	399950000	342030000	442600000	0	5	3	9	8	8		1.33768e+06	2.21857e+06	5.14058e+06	4.57868e+06	1.73713e+07	1.72271e+06	7.42212e+06	622886	7.22906e+06
CAD2221922.1;CAD2221921.1;CAD2221919.1;CAD2221924.1	CAD2221922.1;CAD2221921.1	hypothetical protein, conserved;CAD2221921.1 hypothetical protein, conserved	Angomonas	24	2	0	50.7	136.02	0	18.738	1182600000	52	4	1204	3.06694	0	-5.87536	-4.67976	+	0	0	0	449000000	320660000	412980000	77	15359000	NaN	NaN	NaN	5831100	4164400	5363300	0	0	0	417620000	309870000	442940000	0	0	0	21	14	17				2.32758e+06	1.83723e+06	1.98954e+06		2.04146e+06		250971
CAD2222092.1	CAD2222092.1	FAD binding domain/Cytochrome b5-like Heme/Steroid binding domain containing protein, putative	Angomonas	14	14	14	50.7	37.169	0	105.45	2133600000	59	1	349	0.778582	0.0188581	-3.07746	-1.27056	+	2332100	164590000	148840000	501010000	785000000	531820000	18	118530000	129560	9143800	8269100	27834000	43611000	29546000	7740700	61204000	246820000	443360000	751610000	618630000	1	10	13	10	15	10	129564	5.05227e+06	5.951e+06	1.11103e+07	1.92399e+07	1.09604e+07	1.57345e+06	1.32817e+07	3.13395e+06	4.73749e+06
CAD2216979.1	CAD2216979.1	Glucose-6-phosphate dehydrogenase, NAD binding domain/Glucose-6-phosphate dehydrogenase, C-terminal domain containing protein, putative	Angomonas	14	14	14	50.6	40.087	0	103.18	947100000	47	1	356	2.53249	5.38117e-05	-4.05098	-3.30479	+	6335300	6787200	22363000	308620000	234200000	368790000	23	41178000	275450	295100	972310	13418000	10183000	16034000	0	6787200	0	350250000	260480000	300880000	0	2	0	13	15	17	275444	163055	699760	5.35591e+06	4.49254e+06	5.94811e+06	315577	5.2308e+06	283057	731983
CAD2217210.1	CAD2217210.1	Protein phosphatase 2C, putative	Angomonas	11	11	11	50.6	29.992	0	61.997	705640000	26	1	269	3.06489	0	-7.42853	-5.19556	+	0	0	0	283360000	166810000	255470000	14	50403000	NaN	NaN	NaN	20240000	11915000	18248000	0	0	0	261720000	175640000	268290000	0	0	0	9	7	10				8.07931e+06	5.25661e+06	6.76942e+06		6.59999e+06		1.41257e+06
CAD2221103.1	CAD2221103.1	LETM1-like protein, putative	Angomonas	20	20	20	50.6	46.142	0	215.43	6046000000	72	1	391	1.80746	8.74126e-05	-5.80798	-2.85134	+	2752300	153370000	16549000	1861500000	2090300000	1921500000	19	318210000	144860	8072100	870990	97975000	110020000	101130000	0	152210000	0	1842800000	1939400000	1936000000	0	3	1	18	25	25	144860	4.45996e+06	626824	3.91091e+07	4.8541e+07	3.75159e+07	739847	4.14509e+07	2.36451e+06	5.9589e+06
CAD2220182.1	CAD2220182.1	Glycosyl hydrolases family 32 N-terminal domain/Glycosyl hydrolases family 32 C terminal, putative	Angomonas	17	14	14	50.5	45.536	0	323.31	16435000000	153	1	406	2.88717	0	-7.96047	-5.00773	+	2421800	45029000	15400000	6150300000	4449700000	5771900000	24	684780000	100910	1876200	641660	256260000	185410000	240500000	0	37327000	20983000	5740000000	4305400000	5645300000	0	6	3	54	42	48	100909	1.03665e+06	461797	1.02291e+08	8.18001e+07	8.92161e+07	364199	9.07147e+07	471931	1.03747e+07
CAD2216372.1;CAD2216370.1	CAD2216372.1;CAD2216370.1	RNA recognition motif. (a.k.a. RRM, RBD, or RNP domain), putative;CAD2216370.1 RNA recognition motif. (a.k.a. RRM, RBD, or RNP domain), putative	Angomonas	9	9	9	50.4	23.791	0	323.31	6009600000	48	2	224	3.39766	0	-11.1059	-6.86561	+	1351500	0	0	2091100000	1720900000	2196300000	10	600960000	135150	NaN	NaN	209110000	172090000	219630000	1351500	0	0	2074100000	1761100000	2145100000	0	0	0	13	19	16	135150			8.34726e+07	7.59212e+07	8.14719e+07	135150	8.02242e+07		3.91231e+06
CAD2221192.1;CAD2221191.1	CAD2221192.1;CAD2221191.1	Ribosomal protein S7e, putative;CAD2221191.1 Ribosomal protein S7e, putative	Angomonas	12	12	12	50.2	24.249	0	169.85	5935500000	55	2	205	3.63058	0	-12.1169	-7.72878	+	0	1162100	0	1937600000	2201800000	1795000000	12	494630000	NaN	96838	NaN	161470000	183480000	149580000	0	1162100	0	1930900000	1776500000	2200300000	0	0	0	16	21	18		53505.5		6.44555e+07	8.09484e+07	5.54891e+07	53505.5	6.61544e+07		1.29138e+07
CAD2221500.1	CAD2221500.1	Amino-transferase class IV, putative	Angomonas	14	7	7	50.1	43.51	0	50.235	1621300000	50	1	391	4.85128	0	-8.2936	-8.9616	+	0	1397100	0	484220000	538490000	597230000	24	67556000	NaN	58211	NaN	20176000	22437000	24885000	0	1397100	0	478110000	514290000	601700000	0	0	0	14	19	17		32162.7		8.05359e+06	9.89865e+06	9.23128e+06	32162.7	9.02837e+06		934219
CAD2212692.1	CAD2212692.1	Dihydroorotate dehydrogenase, putative	Angomonas	8	8	8	50	34.207	0	116.82	426770000	16	1	314	5.20528	0	-7.30146	-8.75999	+	0	0	0	166220000	110840000	149700000	12	35564000	NaN	NaN	NaN	13852000	9236900	12475000	0	0	0	164230000	118320000	144210000	0	0	0	8	3	5				5.52943e+06	4.07509e+06	4.62782e+06		4.70686e+06		734114
CAD2213792.1	CAD2213792.1	Acetyltransferase (GNAT) family/Acetyltransferase (GNAT) domain containing protein, putative	Angomonas	7	7	7	50	19.965	0	33.62	436240000	22	1	172	1.27036	0.00109221	-4.44372	-1.98285	+	286300	7637000	9904200	37450000	193720000	187240000	11	39658000	26027	694270	900380	3404500	17611000	17022000	0	9091300	8449900	48280000	158730000	171730000	0	2	2	3	7	8	26026.6	383589	647985	1.35899e+06	7.76955e+06	6.31434e+06	186330	4.0549e+06	312140	3.36077e+06
CAD2216402.1	CAD2216402.1	Aldo/keto reductase family, putative	Angomonas	8	4	1	50	29.356	0	71.244	1245900000	24	1	256	4.35207	0	-8.08318	-7.89645	+	0	0	1030300	330420000	389980000	524510000	16	77871000	NaN	NaN	64396	20651000	24374000	32782000	0	0	1030300	336730000	386500000	521690000	0	0	0	7	6	11			46344.2	8.24335e+06	1.07535e+07	1.21605e+07	46344.2	1.02534e+07		1.98429e+06
CAD2221068.1	CAD2221068.1	ATP synthase, putative	Angomonas	10	10	10	50	33.756	0	264.56	1897000000	57	1	300	2.78644	0	-7.01599	-4.59399	+	0	3406700	8297800	582020000	688830000	614390000	15	126460000	NaN	227110	553190	38801000	45922000	40960000	0	0	8297800	610240000	660680000	552590000	0	2	1	18	21	15		125480	398136	1.54886e+07	2.02596e+07	1.5194e+07	223513	1.68308e+07	192796	2.84338e+06
CAD2221794.1;CAD2221789.1;CAD2220847.1	CAD2221794.1;CAD2221789.1;CAD2220847.1	C-terminus of histone H2A, putative;CAD2221789.1 C-terminus of histone H2A, putative;CAD2220847.1 C-terminus of histone H2A, putative	Angomonas	7	7	2	50	14.443	0	27.176	23037000000	26	3	136	5.56488	0	-15.2189	-15.2881	+	0	0	0	8460500000	7788600000	6788200000	7	3291000000	NaN	NaN	NaN	1208600000	1112700000	969740000	0	0	0	7839500000	7913900000	7262700000	0	0	0	8	7	11				4.82449e+08	4.90916e+08	3.5972e+08		4.40022e+08		7.34237e+07
CAD2222206.1	CAD2222206.1	hypothetical protein, conserved	Angomonas	6	6	6	50	13.451	0	11.684	303490000	4	1	120	3.25756	0	-7.57391	-5.59327	+	0	0	0	123160000	122380000	57945000	9	33721000	NaN	NaN	NaN	13684000	13598000	6438300	0	0	0	96216000	95669000	111600000	0	0	0	1	2	1				5.46239e+06	5.99945e+06	2.38838e+06		4.27759e+06		1.94841e+06
CAD2222296.1	CAD2222296.1	Roadblock/LC7 domain containing protein, putative	Angomonas	4	4	4	50	14.004	0	59.069	38563000	4	1	126	2.54924	0	-5.04671	-3.67957	+	0	0	0	17487000	7257800	13818000	7	5508900	NaN	NaN	NaN	2498200	1036800	1973900	0	0	0	13770000	0	17534000	0	0	0	1	2	1				997184	457433	732211		693819		269890
CAD2217933.1	CAD2217933.1	tRNA synthetases class I (E and Q), catalytic domain/tRNA synthetases class I (E and Q), anti-codon binding domain containing protein, putative	Angomonas	15	15	15	49.9	45.077	0	104.28	1044900000	37	1	393	5.24174	0	-7.98536	-9.39396	+	0	0	0	399620000	295520000	349750000	24	43537000	NaN	NaN	NaN	16651000	12314000	14573000	0	0	0	360750000	260220000	416720000	0	0	0	11	11	15				6.64667e+06	5.43293e+06	5.40589e+06		5.80099e+06		708687
CAD2216948.1	CAD2216948.1	Cys/Met metabolism PLP-dependent enzyme/DegT/DnrJ/EryC1/StrS aminotransferase family/Aminotransferase class I and II/Aminotransferase class-V, putative	Angomonas	13	2	2	49.8	46.865	0	7.0028	4992700000	52	1	428	2.31622	0	-6.71238	-3.75488	+	1973100	7399500	42815000	1524600000	1510100000	1905800000	22	226940000	89687	336340	1946200	69301000	68640000	86627000	1973100	0	0	1511900000	1404600000	1772900000	0	0	0	17	17	18	89686.3	185840	1.40068e+06	2.7662e+07	3.02829e+07	3.21341e+07	285804	2.99697e+07	730731	2.24707e+06
CAD2222853.1	CAD2222853.1	Proteasome subunit A N-terminal signature/Proteasome subunit, putative	Angomonas	9	9	9	49.8	27.933	0	33.984	416120000	13	1	247	1.0817	0.00165585	-5.73564	-1.85457	+	0	0	41416000	128520000	116370000	129810000	16	26007000	NaN	NaN	2588500	8032400	7273200	8113200	0	0	41416000	125370000	110570000	138760000	0	0	0	4	6	3			1.86288e+06	3.20635e+06	3.20879e+06	3.00972e+06	1.86288e+06	3.14022e+06		114234
CAD2214211.1	CAD2214211.1	hypothetical protein, conserved	Angomonas	8	8	8	49.7	32.733	0	64.842	208420000	12	1	302	5.41756	0	-5.47261	-7.25016	+	728650	936460	0	70242000	57734000	78775000	14	14887000	52046	66890	NaN	5017300	4123900	5626800	0	936460	0	71059000	66998000	66349000	0	0	0	5	3	4	52046	36958		2.00268e+06	1.81936e+06	2.08729e+06	43857.9	1.96655e+06	10668.8	136962
CAD2214526.1	CAD2214526.1	ATPase family associated with various cellular activities (AAA)/AAA+ lid domain containing protein, putative	Angomonas	7	7	7	49.7	16.245	0	8.0285	173520000	5	1	145	1.32376	0.000804682	-4.78551	-2.08764	+	0	14234000	0	55973000	54914000	48401000	11	15775000	NaN	1294000	NaN	5088400	4992200	4400100	0	14234000	0	0	47843000	0	0	1	0	1	2	1		714959		2.03106e+06	2.20248e+06	1.63222e+06	714959	1.94001e+06		292594
CAD2216410.1	CAD2216410.1	DEAD/DEAH box helicase/Helicase conserved C-terminal domain containing protein, putative	Angomonas	16	16	15	49.7	41.398	0	89.18	1860100000	47	1	368	3.5073	0	-8.00226	-6.21655	+	0	1055900	0	653850000	540850000	664310000	24	77503000	NaN	43998	NaN	27244000	22535000	27680000	0	1055900	0	654490000	516050000	684460000	0	0	0	13	18	16		24310.6		1.08749e+07	9.94197e+06	1.02683e+07	24310.6	1.03546e+07		473431
CAD2219108.1	CAD2219108.1	MobA-like NTP transferase domain/Nucleotidyl transferase/Bacterial transferase hexapeptide (six repeats), putative	Angomonas	13	13	13	49.7	42.114	0	195.9	1679500000	33	1	380	3.39629	0	-9.13805	-6.35478	+	0	0	0	639000000	397210000	643290000	21	79976000	NaN	NaN	NaN	30429000	18915000	30633000	0	0	0	625480000	440910000	601690000	0	0	0	10	11	12				1.21462e+07	8.34511e+06	1.13635e+07		1.04824e+07		2.00712e+06
CAD2214203.1;CAD2214200.1	CAD2214203.1;CAD2214200.1	Ribosomal protein L24e, putative;CAD2214200.1 Ribosomal protein L24e, putative	Angomonas	5	5	5	49.6	14.526	0	323.31	3749100000	22	2	123	3.33557	0	-11.3983	-6.77048	+	0	0	0	1316700000	1036800000	1395600000	6	624850000	NaN	NaN	NaN	219450000	172800000	232590000	0	0	0	1319400000	1002800000	1414200000	0	0	0	9	6	7				8.75983e+07	7.62376e+07	8.62786e+07		8.32127e+07		6.21327e+06
CAD2217976.1	CAD2217976.1	hypothetical protein, conserved	Angomonas	9	9	9	49.6	31.122	0	158.26	185140000	17	1	278	1.19576	0.00109615	-5.63779	-2.00193	+	6903300	0	609500	75319000	49564000	52749000	16	11572000	431460	NaN	38093	4707400	3097700	3296800	6903300	0	0	59625000	55662000	62345000	0	0	0	6	4	7	431470		27415.4	1.87909e+06	1.36664e+06	1.22301e+06	108761	1.46446e+06	285710	344885
CAD2220010.1	CAD2220010.1	DeoC/LacD family aldolase, putative	Angomonas	6	6	6	49.6	28.521	0	38.555	114220000	14	1	266	3.77343	0	-5.61863	-5.54835	+	0	0	0	38419000	30215000	45588000	14	8158800	NaN	NaN	NaN	2744200	2158200	3256300	0	0	0	36255000	35018000	38521000	0	0	0	5	6	3				1.09538e+06	952197	1.20793e+06		1.08005e+06		128170
CAD2220167.1	CAD2220167.1	hypothetical protein, conserved	Angomonas	5	5	5	49.6	14.867	0	29.229	162900000	12	1	131	2.86024	0	-6.68664	-4.62761	+	0	0	0	72868000	45225000	44807000	10	16290000	NaN	NaN	NaN	7286800	4522500	4480700	0	0	0	75162000	44875000	42864000	0	0	0	5	4	3				2.90861e+06	1.99534e+06	1.66213e+06		2.12874e+06		645346
CAD2221923.1	CAD2221923.1	hypothetical protein, conserved	Angomonas	26	26	1	49.6	196.71	0	210.15	1178300000	52	1	1741	3.2897	0	-6.23486	-5.15686	+	0	0	0	447520000	323420000	407400000	113	10428000	NaN	NaN	NaN	3960400	2862100	3605300	0	0	0	414810000	308710000	442610000	0	0	0	19	16	17				1.58088e+06	1.26272e+06	1.3374e+06		1.38725e+06		166379
CAD2212735.1;CAD2212737.1	CAD2212735.1;CAD2212737.1	EF hand/EF-hand domain pair/EF-hand domain containing protein, putative;CAD2212737.1 EF hand/EF-hand domain pair/EF-hand domain containing protein, putative	Angomonas	12	8	8	49.5	22.432	0	73.974	6308900000	56	2	200	4.59758	0	-12.2765	-10.6015	+	0	0	0	2082900000	2042700000	2183300000	8	788610000	NaN	NaN	NaN	260360000	255340000	272920000	0	0	0	2053000000	2293100000	1945600000	0	0	0	17	21	18				1.03927e+08	1.12652e+08	1.0124e+08		1.0583e+08		5.96644e+06
CAD2213740.1	CAD2213740.1	Peptidase family M20/M25/M40, putative	Angomonas	5	1	1	49.5	12.204	0	3.1557	84705000	6	1	109	0.82761	0.0158389	-2.94757	-1.30955	+	0	4530900	7218300	35703000	15594000	21659000	6	14118000	NaN	755150	1203000	5950600	2599000	3609800	0	6252900	5496300	0	0	21659000	0	2	2	0	1	1		417235	865755	2.37534e+06	1.14666e+06	1.33907e+06	601019	1.53929e+06	317152	660874
CAD2216265.1	CAD2216265.1	META domain containing protein, putative	Angomonas	3	3	3	49.5	11.438	0	32.9	372390000	13	1	109	4.58109	0	-8.67988	-8.69456	+	0	0	0	127120000	108820000	136460000	8	46549000	NaN	NaN	NaN	15890000	13602000	17057000	0	0	0	122450000	132240000	116660000	0	0	0	6	3	4				6.34285e+06	6.00112e+06	6.32748e+06		6.2218e+06		193016
CAD2216425.1	CAD2216425.1	hypothetical protein, conserved	Angomonas	24	24	24	49.5	93.236	0	258.95	644850000	52	1	847	3.26282	0	-5.87796	-4.96691	+	0	0	0	202110000	244680000	198060000	45	14330000	NaN	NaN	NaN	4491400	5437300	4401400	0	0	0	191940000	233580000	214680000	0	0	0	17	19	16				1.79282e+06	2.39883e+06	1.63278e+06		1.91494e+06		404082
CAD2216550.1	CAD2216550.1	Parkin co-regulated protein, putative	Angomonas	10	10	10	49.5	34.127	0	54.239	384160000	22	1	305	3.97428	0	-7.79688	-7.02938	+	151010	330770	0	127090000	143550000	113050000	19	20219000	7947.7	17409	NaN	6688700	7555200	5949800	0	330770	0	116880000	126310000	126610000	0	0	0	10	7	5	7947.58	9619.19		2.66998e+06	3.33325e+06	2.20707e+06	8743.53	2.69814e+06	1182.01	566055
CAD2220839.1;CAD2214723.1;CAD2214719.1;CAD2214715.1;CAD2214711.1;CAD2214707.1;CAD2214703.1;CAD2214699.1;CAD2214695.1;CAD2214691.1;CAD2214687.1	CAD2220839.1;CAD2214723.1;CAD2214719.1;CAD2214715.1;CAD2214711.1;CAD2214707.1;CAD2214703.1;CAD2214699.1;CAD2214695.1;CAD2214691.1;CAD2214687.1	Histone-like transcription factor (CBF/NF-Y) and archaeal histone, putative;CAD2214723.1 Histone-like transcription factor (CBF/NF-Y) and archaeal histone, putative;CAD2214719.1 Histone-like transcription	Angomonas	10	3	3	49.5	11.222	0	32.815	20860000000	27	11	99	2.56454	0	-11.9901	-4.96325	+	1528900	0	5045300	7473400000	6706400000	6674100000	5	4172100000	305790	NaN	1009100	1494700000	1341300000	1334800000	1528900	0	0	6879600000	7267100000	6698300000	0	0	0	10	9	8	305794		726247	5.96646e+08	5.91745e+08	4.95153e+08	471256	5.59153e+08	297305	5.72345e+07
CAD2221149.1;CAD2221145.1;CAD2221141.1	CAD2221149.1;CAD2221145.1;CAD2221141.1	Histone-like transcription factor (CBF/NF-Y) and archaeal histone, putative;CAD2221145.1 Histone-like transcription factor (CBF/NF-Y) and archaeal histone, putative;CAD2221141.1 Histone-like transcription	Angomonas	10	3	3	49.5	11.178	0	28.738	18690000000	19	3	99	3.03046	0	-11.2866	-5.9811	+	1528900	0	5045300	6717000000	5938700000	6027900000	5	3738000000	305790	NaN	1009100	1343400000	1187700000	1205600000	1528900	0	0	6255500000	6508600000	5918300000	0	0	0	5	8	6	305794		726247	5.36239e+08	5.24003e+08	4.47217e+08	471256	5.00884e+08	297305	4.82539e+07
CAD2222568.1;CAD2222564.1;CAD2222554.1;CAD2222550.1;CAD2222546.1;CAD2222542.1;CAD2222538.1;CAD2221801.1;CAD2221796.1;CAD2221791.1;CAD2220853.1;CAD2220850.1;CAD2220845.1	CAD2222568.1;CAD2222564.1;CAD2222554.1;CAD2222550.1;CAD2222546.1;CAD2222542.1;CAD2222538.1;CAD2221801.1;CAD2221796.1;CAD2221791.1;CAD2220853.1;CAD2220850.1;CAD2220845.1	Histone-like transcription factor (CBF/NF-Y) and archaeal histone, putative;CAD2222564.1 Histone-like transcription factor (CBF/NF-Y) and archaeal histone, putative;CAD2222554.1 Histone-like transcription	Angomonas	11	11	4	49.5	11.208	0	80.628	21735000000	30	13	99	2.67599	0	-11.915	-5.21531	+	1528900	0	5045300	7791100000	7005300000	6931800000	5	4347000000	305790	NaN	1009100	1558200000	1401100000	1386400000	1528900	0	0	7462400000	7515900000	6748700000	0	0	0	9	11	10	305794		726247	6.21983e+08	6.18158e+08	5.14288e+08	471256	5.82588e+08	297305	6.11037e+07
CAD2213236.1	CAD2213236.1	Sucrase/ferredoxin-like, putative	Angomonas	10	10	10	49.4	29.194	0	63.819	349170000	14	1	261	3.34038	0	-6.57302	-5.37426	+	0	0	1070900	55345000	147220000	145530000	17	20539000	NaN	NaN	62992	3255600	8660300	8560600	0	0	1070900	61933000	140070000	146090000	0	0	0	0	6	8			45333.8	1.29957e+06	3.82069e+06	3.1756e+06	45333.8	2.50758e+06		1.30969e+06
CAD2216568.1	CAD2216568.1	hypothetical protein, conserved	Angomonas	6	6	6	49.4	25.788	0	64.957	153820000	17	1	231	3.5732	0	-6.20978	-5.57933	+	0	0	0	57914000	65208000	30700000	9	17091000	NaN	NaN	NaN	6434900	7245300	3411100	0	0	0	52763000	57408000	43649000	0	0	0	4	6	7				2.56869e+06	3.19658e+06	1.26535e+06		2.18207e+06		985109
CAD2218515.1	CAD2218515.1	Choline/Carnitine o-acyltransferase, putative	Angomonas	15	15	15	49.4	51.138	0	127.12	784610000	31	1	462	4.23333	0	-7.54981	-7.37309	+	0	0	1389300	246660000	241550000	295020000	25	31385000	NaN	NaN	55571	9866200	9661900	11801000	0	0	1389300	260180000	232050000	285550000	0	0	0	12	9	10			39994.1	3.93819e+06	4.26259e+06	4.37757e+06	39994.1	4.18859e+06		227860
CAD2221724.1	CAD2221724.1	Phenazine biosynthesis-like protein, putative	Angomonas	16	16	16	49.4	46.667	0	110.88	1209600000	37	1	423	3.67887	0	-7.39994	-6.30054	+	0	1009400	0	499510000	281270000	427780000	21	57599000	NaN	48067	NaN	23786000	13394000	20371000	0	1009400	0	471640000	283260000	449110000	0	0	0	12	12	13		26558.8		9.49476e+06	5.90907e+06	7.55657e+06	26558.8	7.51235e+06		1.79481e+06
CAD2222994.1	CAD2222994.1	Aminotransferase class-V, putative	Angomonas	9	9	9	49.4	29.81	0	41.898	274320000	23	1	271	1.03784	0.00408003	-3.46076	-1.59765	+	352160	10623000	16853000	71682000	65169000	109650000	16	17145000	22010	663960	1053300	4480100	4073100	6852800	0	0	16853000	83584000	59176000	101060000	0	3	6	5	4	5	22010.4	366842	758032	1.78835e+06	1.79705e+06	2.54212e+06	182922	2.01405e+06	368254	432698
CAD2214721.1;CAD2214717.1;CAD2214713.1;CAD2214709.1;CAD2214705.1;CAD2214701.1;CAD2214697.1;CAD2214693.1;CAD2214689.1;CAD2222544.1;CAD2214727.1	CAD2214721.1;CAD2214717.1;CAD2214713.1;CAD2214709.1;CAD2214705.1;CAD2214701.1;CAD2214697.1;CAD2214693.1;CAD2214689.1;CAD2222544.1;CAD2214727.1	C-terminus of histone H2A, putative;CAD2214717.1 C-terminus of histone H2A, putative;CAD2214713.1 C-terminus of histone H2A, putative;CAD2214709.1 C-terminus of histone H2A, putative [An	Angomonas	6	1	1	49.3	14.455	0	13.975	23021000000	26	11	136	5.45645	0	-13.775	-14.041	+	0	0	0	8461300000	7780900000	6778800000	7	3288700000	NaN	NaN	NaN	1208800000	1111600000	968400000	0	0	0	7736600000	9125200000	6134400000	0	0	0	9	7	10				4.82515e+08	4.9044e+08	3.59247e+08		4.39707e+08		7.35635e+07
CAD2218324.1	CAD2218324.1	ADP-ribosylation factor family/50S ribosome-binding GTPase/Gtr1/RagA G protein conserved region/Ras of Complex, Roc, domain of DAPkinase/Ras family, putative	Angomonas	8	8	8	49.3	24.257	0	115.96	504440000	28	1	217	1.24613	0.000986994	-5.05443	-2.01824	+	5317300	0	13373000	131940000	162400000	191410000	15	33629000	354490	NaN	891550	8796200	10827000	12760000	0	0	10983000	153450000	158180000	169680000	1	1	4	6	8	8	354494		641638	3.51112e+06	4.77676e+06	4.73358e+06	476924	4.2979e+06	203042	718576
CAD2218488.1	CAD2218488.1	Alcohol dehydrogenase GroES-like domain/Zinc-binding dehydrogenase, putative	Angomonas	9	9	9	49.3	35.76	0	197.78	491610000	25	1	335	3.97437	0	-8.29774	-7.26683	+	0	0	173740	153660000	150110000	187670000	18	27312000	NaN	NaN	9652.2	8536900	8339200	10426000	0	0	173740	169110000	148220000	173460000	0	0	0	8	8	9			6946.64	3.40754e+06	3.67905e+06	3.86758e+06	6946.64	3.64646e+06		231263
CAD2220576.1	CAD2220576.1	hypothetical protein, conserved	Angomonas	6	6	6	49.3	15.294	0	25.468	1706800000	23	1	134	5.1116	0	-9.38733	-10.2381	+	322490	0	0	597420000	577340000	531700000	7	243830000	46071	NaN	NaN	85346000	82478000	75956000	322490	0	0	622090000	566470000	489570000	0	0	0	7	8	8	46071.9			3.40677e+07	3.6389e+07	2.81767e+07	46071.9	3.2689e+07		4.23348e+06
CAD2221147.1;CAD2221143.1;CAD2221139.1	CAD2221147.1;CAD2221143.1;CAD2221139.1	C-terminus of histone H2A, putative;CAD2221143.1 C-terminus of histone H2A, putative;CAD2221139.1 C-terminus of histone H2A, putative	Angomonas	6	1	1	49.3	14.469	0	5.1339	23001000000	21	3	136	5.66366	0	-13.88	-14.755	+	0	0	0	8459900000	7766100000	6775500000	7	3285900000	NaN	NaN	NaN	1208600000	1109400000	967930000	0	0	0	7893400000	7198600000	7892600000	0	0	0	7	6	8				4.82449e+08	4.89455e+08	3.59073e+08		4.39321e+08		7.33374e+07
CAD2222540.1;CAD2222566.1;CAD2222570.1;CAD2222556.1;CAD2222552.1;CAD2222548.1;CAD2222533.1	CAD2222540.1;CAD2222566.1	C-terminus of histone H2A, putative;CAD2222566.1 Core histone H2A/H2B/H3/H4/C-terminus of histone H2A, putative	Angomonas	6	2	1	49.3	14.427	0	25.536	15059000000	18	7	136	5.01472	0	-13.7589	-12.6086	+	0	0	0	5830200000	5350600000	3878500000	7	2151300000	NaN	NaN	NaN	832880000	764370000	554070000	0	0	0	5200000000	4812500000	5037800000	0	0	0	5	5	8				3.32459e+08	3.3724e+08	2.05534e+08		2.84568e+08		7.46986e+07
CAD2212739.1	CAD2212739.1	Cytochrome b5-like Heme/Steroid binding domain containing protein, putative	Angomonas	10	10	10	49.1	24.688	0	145.1	434220000	28	1	220	1.8493	9.13659e-05	-6.68891	-3.02938	+	2145200	0	0	31415000	124870000	275790000	12	36185000	178770	NaN	NaN	2617900	10406000	22982000	2145200	0	0	64627000	161890000	203890000	0	0	0	5	10	13	178764			1.04495e+06	4.59107e+06	8.52519e+06	178764	3.44538e+06		3.7418e+06
CAD2216278.1	CAD2216278.1	Phosphomannose isomerase type I, putative	Angomonas	17	17	17	49.1	47.456	0	99.78	1368700000	44	1	422	0.956376	0.00385457	-4.53701	-1.60843	+	331970	67797000	40819000	460840000	311420000	487510000	22	62215000	15090	3081700	1855400	20947000	14156000	22160000	0	72977000	35640000	444030000	328900000	466600000	0	7	7	11	8	11	15089.9	1.70271e+06	1.33527e+06	8.36132e+06	6.24556e+06	8.22053e+06	324937	7.54366e+06	887500	1.18299e+06
CAD2218429.1	CAD2218429.1	LSM domain containing protein, putative	Angomonas	3	3	3	49.1	12.245	0	93.832	173160000	9	1	110	6.23227	0	-7.47538	-10.2094	+	0	0	0	60642000	58836000	53681000	5	34632000	NaN	NaN	NaN	12128000	11767000	10736000	0	0	0	59894000	58849000	54416000	0	0	0	3	2	4				4.84109e+06	5.19143e+06	3.98266e+06		4.64302e+06		621928
CAD2216854.1;CAD2216853.1	CAD2216854.1;CAD2216853.1	Ribosomal protein S6e, putative;CAD2216853.1 Ribosomal protein S6e, putative	Angomonas	14	14	14	49	27.982	0	323.31	8936700000	77	2	249	3.25528	0	-11.0094	-6.48506	+	0	0	3668000	3140400000	2638200000	3154500000	9	992960000	NaN	NaN	407550	348930000	293130000	350500000	0	0	3668000	2980700000	2451200000	3035100000	0	0	0	26	23	28			293317	1.39279e+08	1.29323e+08	1.30024e+08	293317	1.32799e+08		5.55683e+06
CAD2217499.1	CAD2217499.1	hypothetical protein, conserved	Angomonas	7	7	7	49	29.947	0	283.04	388830000	23	1	263	3.49424	0	-6.69787	-5.67774	+	0	0	0	156110000	130750000	101980000	18	21602000	NaN	NaN	NaN	8672800	7263700	5665500	0	0	0	140730000	107440000	140670000	0	0	0	8	9	6				3.46182e+06	3.20457e+06	2.10166e+06		2.8568e+06		722567
CAD2221833.1	CAD2221833.1	Ecotin, putative	Angomonas	6	6	6	49	16.408	0	38.627	328410000	15	1	145	2.81261	0	-8.40596	-4.96408	+	0	0	0	126760000	84610000	117040000	10	32841000	NaN	NaN	NaN	12676000	8461000	11704000	0	0	0	123240000	88122000	115700000	0	0	0	4	6	5				5.05998e+06	3.73299e+06	4.34161e+06		4.34462e+06		664251
CAD2212691.1	CAD2212691.1	hypothetical protein, conserved	Angomonas	16	16	16	48.9	35.99	0	121.82	2043300000	34	1	323	1.69461	8.3682e-05	-5.8172	-2.69649	+	17183000	0	10158000	277990000	944940000	793040000	22	92878000	781030	NaN	461740	12636000	42952000	36047000	0	0	10158000	321970000	826970000	865550000	0	0	1	7	15	11	781020		332317	5.04387e+06	1.89501e+07	1.33719e+07	509457	1.08523e+07	317281	6.99827e+06
CAD2217510.1	CAD2217510.1	Mitochondrial carrier protein, putative	Angomonas	17	2	2	48.9	35.772	0	6.7069	19434000000	162	1	323	2.6599	0	-4.66088	-3.68296	+	43154000	208680000	278280000	5647000000	7083800000	6173000000	17	1143200000	2538500	12275000	16370000	332170000	416700000	363120000	76971000	239830000	211420000	5506200000	6768100000	6149200000	4	11	12	44	43	48	2.53842e+06	6.7821e+06	1.17813e+07	1.3259e+08	1.83843e+08	1.34702e+08	5.87544e+06	1.48632e+08	4.6266e+06	2.90004e+07
CAD2217513.1;CAD2217512.1;CAD2217508.1	CAD2217513.1;CAD2217512.1;CAD2217508.1	Mitochondrial carrier protein, putative;CAD2217512.1 Mitochondrial carrier protein, putative;CAD2217508.1 Mitochondrial carrier protein, putative	Angomonas	17	17	1	48.9	35.744	0	197.78	21120000000	166	3	323	2.7059	0	-4.61451	-3.71965	+	49690000	236000000	300900000	5941900000	7599200000	6992000000	17	1242300000	2922900	13882000	17700000	349530000	447010000	411290000	84855000	279100000	220730000	5843400000	7908100000	6301200000	3	11	13	45	45	49	2.92296e+06	7.67003e+06	1.27386e+07	1.3952e+08	1.97216e+08	1.5257e+08	6.58537e+06	1.61318e+08	4.90868e+06	3.02553e+07
CAD2217556.1	CAD2217556.1	RmlD substrate binding domain/NAD dependent epimerase/dehydratase family/GDP-mannose 4,6 dehydratase, putative	Angomonas	10	10	10	48.9	40.14	0	146.81	1419800000	31	1	354	4.67872	0	-9.17558	-9.19491	+	0	0	0	411510000	494760000	513540000	19	74727000	NaN	NaN	NaN	21659000	26040000	27029000	0	0	0	412600000	482410000	491760000	0	0	0	12	9	10				8.64539e+06	1.14886e+07	1.00264e+07		9.98617e+06		1.4218e+06
CAD2220068.1	CAD2220068.1	dUTPase, putative	Angomonas	9	9	9	48.9	29.747	0	52.462	197530000	18	1	266	3.20814	0	-6.00075	-4.93763	+	333800	0	0	61637000	43655000	91906000	16	12346000	20863	NaN	NaN	3852300	2728400	5744200	333800	0	0	73145000	45879000	78174000	0	0	0	5	3	10	20863.6			1.53776e+06	1.20375e+06	2.13085e+06	20863.6	1.58001e+06		469548
CAD2222914.1	CAD2222914.1	Protein kinase domain/Protein tyrosine kinase/Lipopolysaccharide kinase (Kdo/WaaP) family/Haspin like kinase domain containing protein, putative	Angomonas	11	11	11	48.9	46.362	0	130.1	794430000	36	1	405	4.21108	0	-7.84235	-7.4965	+	0	0	0	373270000	128930000	292230000	22	36111000	NaN	NaN	NaN	16967000	5860600	13283000	0	0	0	325250000	168340000	296740000	0	0	0	13	9	14				6.7727e+06	2.58566e+06	4.92742e+06		4.41893e+06		2.09842e+06
CAD2213131.1	CAD2213131.1	ubiE/COQ5 methyltransferase family/Methyltransferase domain containing protein, putative	Angomonas	11	11	11	48.8	31.697	0	38.991	485260000	32	1	281	3.13871	0	-8.041	-5.50986	+	0	1222100	0	205460000	162200000	116370000	15	32350000	NaN	81475	NaN	13698000	10814000	7757800	0	1222100	0	178770000	160330000	144940000	0	0	0	12	12	8		45017.6		5.46769e+06	4.77113e+06	2.87773e+06	45017.6	4.2185e+06		1.34028e+06
CAD2214690.1;CAD2222565.1;CAD2222551.1;CAD2222539.1;CAD2222555.1;CAD2222547.1;CAD2222543.1;CAD2221800.1;CAD2221795.1;CAD2221790.1;CAD2221150.1;CAD2221146.1;CAD2221142.1;CAD2220851.1;CAD2220846.1;CAD2220840.1;CAD2214728.1;CAD2214722.1;CAD2214718.1;CAD2214714.1;CAD2214710.1;CAD2214706.1;CAD2214702.1;CAD2214698.1;CAD2214694.1;CAD2222569.1	CAD2214690.1;CAD2222565.1;CAD2222551.1;CAD2222539.1;CAD2222555.1;CAD2222547.1;CAD2222543.1;CAD2221800.1;CAD2221795.1;CAD2221790.1;CAD2221150.1;CAD2221146.1;CAD2221142.1;CAD2220851.1;CAD2220846.1;CAD2220840.1;CAD2214728.1;CAD2214722.1;CAD2214718.1;CAD2214714.1;CAD2214710.1;CAD2214706.1;CAD2214702.1;CAD2214698.1;CAD2214694.1;CAD2222569.1	Core histone H2A/H2B/H3/H4, putative;CAD2222565.1 Core histone H2A/H2B/H3/H4, putative;CAD2222551.1 Core histone H2A/H2B/H3/H4, putative;CAD2222539.1 Core histone H2A/H2B/H3/H4, putative	Angomonas	6	6	4	48.8	14.595	0	323.31	15242000000	43	26	129	2.41132	0	-10.5961	-4.47936	+	0	5691000	8392400	5085600000	4062100000	6079800000	4	3810400000	NaN	1422800	2098100	1271400000	1015500000	1519900000	0	5691000	0	5792500000	4828900000	4545700000	0	0	1	15	14	13		786125	1.50998e+06	5.07489e+08	4.48024e+08	5.63836e+08	1.08951e+06	5.04228e+08	511844	5.7913e+07
CAD2222512.1	CAD2222512.1	Major Vault Protein repeat domain/Major Vault Protein Repeat domain/Shoulder domain containing protein, putative	Angomonas	15	15	15	48.8	59.58	0	119.67	359670000	35	1	535	2.56571	0	-6.17017	-4.02298	+	0	0	0	112580000	129980000	117110000	32	11240000	NaN	NaN	NaN	3518000	4061800	3659800	0	0	0	113090000	130060000	116510000	0	0	0	12	13	10				1.40428e+06	1.79195e+06	1.35767e+06		1.50611e+06		238419
CAD2222699.1	CAD2222699.1	Inorganic pyrophosphatase, putative	Angomonas	9	9	9	48.8	33.158	0	129.36	808790000	31	1	291	4.34197	0	-7.5415	-7.55976	+	0	1364400	464420	262730000	234560000	309670000	15	53919000	NaN	90957	30962	17516000	15637000	20644000	0	0	464420	247000000	273040000	281930000	0	1	0	9	10	11		50255.7	22282.1	6.99164e+06	6.89873e+06	7.65781e+06	33463.5	7.17493e+06	19780.3	414046
CAD2213134.1	CAD2213134.1	Pyridine nucleotide-disulphide oxidoreductase, putative	Angomonas	16	16	16	48.7	57.123	0	152.47	503540000	37	1	519	4.13858	0	-7.0363	-6.91505	+	0	0	0	91287000	210480000	201770000	28	17983000	NaN	NaN	NaN	3260300	7517300	7205900	0	0	0	94073000	180800000	190490000	0	0	0	8	14	15				1.30137e+06	3.31643e+06	2.67313e+06		2.2596e+06		1.02924e+06
CAD2214854.1	CAD2214854.1	TIP49 P-loop domain/Holliday junction DNA helicase RuvB P-loop domain/ATPase family associated with various cellular activities (AAA)/TIP49 AAA-lid domain containing protein, putative	Angomonas	16	16	16	48.6	50.382	0	133.8	533000000	31	1	459	4.02216	0	-6.33732	-6.32176	+	0	0	0	180120000	129090000	223790000	26	20500000	NaN	NaN	NaN	6927500	4965000	8607300	0	0	0	174730000	157810000	193380000	0	0	0	11	6	14				2.76529e+06	2.19046e+06	3.19304e+06		2.68427e+06		503088
CAD2215481.1	CAD2215481.1	CCCH-type zinc finger/Zinc finger C-x8-C-x5-C-x3-H type (and similar), putative	Angomonas	15	15	15	48.6	33.148	0	108.47	2239600000	34	1	292	2.44645	5.45455e-05	-4.4437	-3.35555	+	7905000	15218000	48750000	838400000	719580000	609780000	18	124420000	439170	845440	2708400	46578000	39977000	33876000	0	0	48750000	719130000	660160000	714940000	0	0	0	8	13	13	439164	467141	1.94913e+06	1.85923e+07	1.7637e+07	1.25667e+07	736725	1.60322e+07	863817	3.23853e+06
CAD2217926.1	CAD2217926.1	MORN repeat, putative	Angomonas	15	15	15	48.6	40.873	0	278.4	745950000	37	1	358	2.30805	0	-5.29447	-3.43432	+	6358700	0	4595100	258080000	273950000	202970000	26	28690000	244570	NaN	176730	9926200	10536000	7806400	0	0	4595100	241190000	243910000	249900000	0	0	0	13	10	14	244572		127188	3.96228e+06	4.64839e+06	2.89594e+06	176371	3.76426e+06	83003.2	883074
CAD2221977.1	CAD2221977.1	Proliferating cell nuclear antigen, N-terminal domain/Rad9/Proliferating cell nuclear antigen, C-terminal domain containing protein, putative	Angomonas	8	8	8	48.6	31.357	0	323.31	628480000	25	1	282	4.06812	0	-8.06493	-7.34088	+	0	0	0	291240000	126730000	210510000	13	48344000	NaN	NaN	NaN	22403000	9748600	16193000	0	0	0	176470000	134760000	226560000	0	0	0	8	5	12				8.94283e+06	4.30088e+06	6.00694e+06		6.13614e+06		2.34797e+06
CAD2212777.1	CAD2212777.1	hypothetical protein, conserved	Angomonas	12	12	12	48.5	43.463	0	191.5	2315100000	36	1	394	2.19171	0	-6.75855	-3.56661	+	0	0	7482700	127800000	1093700000	1086100000	20	115750000	NaN	NaN	374130	6390100	54683000	54306000	0	0	7482700	207570000	1004000000	1080200000	0	0	0	4	15	17			269252	2.55077e+06	2.41246e+07	2.01447e+07	269252	1.07423e+07		1.14805e+07
CAD2217413.1	CAD2217413.1	CoA binding domain/Succinyl-CoA ligase like flavodoxin domain/CoA-ligase, putative	Angomonas	10	10	10	48.5	31.107	0	323.31	2258500000	42	1	299	2.33846	0	-5.82015	-3.60301	+	1295000	16984000	14076000	762170000	432220000	1031800000	12	188210000	107920	1415400	1173000	63514000	36018000	85980000	0	18645000	12415000	833950000	565090000	817950000	0	4	1	11	12	14	107920	782049	844185	2.53521e+07	1.58909e+07	3.18944e+07	414563	2.34221e+07	408330	8.04598e+06
CAD2219251.1	CAD2219251.1	Cytochrome b5-like Heme/Steroid binding domain containing protein, putative	Angomonas	3	3	3	48.3	12.903	0	45.317	245060000	10	1	120	3.4967	0	-10.3348	-6.9215	+	0	0	0	70541000	129200000	45321000	3	81686000	NaN	NaN	NaN	23514000	43065000	15107000	0	0	0	52134000	112490000	75795000	0	0	0	3	3	4				9.38614e+06	1.90001e+07	5.6039e+06		9.99794e+06		6.90639e+06
CAD2221063.1	CAD2221063.1	Peroxisomal membrane anchor protein (Pex14p) conserved region containing protein, putative	Angomonas	3	3	3	48.3	16.366	0	5.3872	29181000	1	1	151	1.11826	0.00307734	-3.27166	-1.65582	+	0	0	3202300	10100000	6206100	9672100	7	4168600	NaN	NaN	457470	1442900	886580	1381700	0	0	3202300	0	0	9672100	0	0	0	0	1	0			329245	575956	391160	512538	329245	486956		93900.8
CAD2212716.1	CAD2212716.1	Transaldolase/Fructose-6-phosphate aldolase, putative	Angomonas	8	8	8	48.1	24.036	0	42.408	1007000000	21	1	214	2.94364	0	-8.8992	-5.3313	+	1070800	339980	0	441730000	205980000	357850000	9	111890000	118980	37776	NaN	49081000	22886000	39761000	1070800	0	0	403580000	207570000	340380000	0	0	0	9	6	6	118983	20872.3		1.95912e+07	1.00968e+07	1.47499e+07	49834.3	1.42893e+07	69375	4.74748e+06
CAD2213442.1	CAD2213442.1	ADP-ribosylation factor family/Ras of Complex, Roc, domain of DAPkinase/Ras family, putative	Angomonas	5	5	5	48.1	20.497	0	40.615	123470000	14	1	181	1.84852	8.53606e-05	-4.90187	-2.75535	+	0	0	3257000	58110000	33611000	28493000	9	13719000	NaN	NaN	361890	6456700	3734600	3165900	0	0	3257000	44071000	31926000	44218000	0	0	0	5	4	5			260442	2.57725e+06	1.64767e+06	1.17441e+06	260442	1.7085e+06		713682
CAD2214252.1;CAD2214254.1	CAD2214252.1	Protein tyrosine kinase/Protein kinase domain/Kinase-like/PH domain containing protein, putative	Angomonas	16	16	12	48.1	55.996	0	131.9	767970000	35	2	503	5.20254	0	-7.53738	-8.95783	+	0	0	720450	318410000	173120000	275730000	25	30719000	NaN	NaN	28818	12736000	6924600	11029000	0	0	720450	296300000	195210000	274850000	0	0	0	14	9	12			20739.6	5.08389e+06	3.05513e+06	4.09122e+06	20739.6	3.99049e+06		1.01446e+06
CAD2216264.1	CAD2216264.1	META domain containing protein, putative	Angomonas	4	4	4	48.1	11.498	0	42.252	467960000	9	1	108	2.21095	0	-7.25158	-3.67671	+	0	0	3584400	179850000	114380000	170150000	7	66852000	NaN	NaN	512060	25693000	16339000	24307000	0	0	1871400	183630000	116900000	149950000	0	0	0	3	3	3			368524	1.02555e+07	7.20866e+06	9.0169e+06	368524	8.73555e+06		1.53229e+06
CAD2218028.1	CAD2218028.1	Hsp70 protein, putative	Angomonas	10	10	10	48.1	39.5	0	135.33	729880000	24	1	360	3.22942	0	-6.88052	-5.30644	+	0	2443300	1778500	285960000	223560000	216140000	18	40549000	NaN	135740	98806	15887000	12420000	12008000	0	0	1778500	271310000	222400000	230670000	0	1	0	9	7	7		74999.8	71106.8	6.34153e+06	5.47945e+06	4.4544e+06	73027.4	5.36917e+06	2752.8	944738
CAD2219474.1	CAD2219474.1	Putative tRNA binding domain containing protein, putative	Angomonas	8	8	8	48.1	24.649	0	46.902	369680000	14	1	231	1.69742	0.000175681	-4.98986	-2.58118	+	0	8361100	4160400	136570000	96363000	124220000	15	24645000	NaN	557410	277360	9104900	6424200	8281600	0	0	4160400	133060000	87337000	128720000	0	0	0	5	4	5		307985	199607	3.63444e+06	2.83418e+06	3.07211e+06	247943	3.16301e+06	76635	410940
CAD2221275.1	CAD2221275.1	hypothetical protein, conserved	Angomonas	11	11	11	48.1	42.033	0	118	737160000	30	1	372	0.810438	0.280723	-0.700702	-0.700678		74795000	72970000	42222000	199940000	178350000	168880000	22	33507000	3399800	3316800	1919200	9088000	8106700	7676600	74795000	0	0	173380000	176710000	197080000	1	1	1	10	8	9	3.39976e+06	1.83265e+06	1.38121e+06	3.62764e+06	3.57646e+06	2.84777e+06	2.04925e+06	3.33064e+06	1.05941e+06	436236
CAD2214678.1	CAD2214678.1	Ubiquinol-cytochrome C reductase complex 14kD subunit, putative	Angomonas	7	7	7	48	24.166	0	41.368	1663200000	26	1	202	2.24956	0	-9.03055	-3.98322	+	0	0	5227600	370210000	679320000	608440000	11	151200000	NaN	NaN	475240	33655000	61756000	55312000	0	0	5227600	369340000	683320000	602570000	0	0	0	7	10	9			342015	1.34341e+07	2.72452e+07	2.05182e+07	342015	1.9583e+07		6.90631e+06
CAD2219262.1	CAD2219262.1	Peptidase family S51, putative	Angomonas	10	10	10	48	35.905	0	49.487	273180000	19	1	333	4.15585	0	-7.85141	-7.39831	+	0	0	0	93840000	76314000	103030000	17	16069000	NaN	NaN	NaN	5520000	4489100	6060400	0	0	0	93616000	76138000	103430000	0	0	0	8	3	8				2.2034e+06	1.98059e+06	2.24814e+06		2.14077e+06		143310
CAD2221196.1	CAD2221196.1	AMP-binding enzyme, putative	Angomonas	17	17	17	48	61.54	0	236.85	1167600000	41	1	558	2.75767	0	-7.58571	-4.68187	+	0	1380900	3215700	559780000	378320000	224940000	27	43246000	NaN	51146	119100	20733000	14012000	8331200	0	0	2099500	524730000	311170000	327150000	0	1	2	15	14	9		28258.6	85717.4	8.27599e+06	6.18182e+06	3.09048e+06	49216.3	5.40739e+06	40629.5	2.60868e+06
CAD2221995.1;CAD2221989.1;CAD2222000.1;CAD2221998.1;CAD2221997.1;CAD2221996.1;CAD2221994.1;CAD2221983.1;CAD2221991.1;CAD2221990.1;CAD2221988.1;CAD2221987.1;CAD2221986.1;CAD2221985.1;CAD2221992.1;CAD2221982.1;CAD2221981.1;CAD2221984.1;CAD2221999.1;CAD2222003.1;CAD2222002.1;CAD2222001.1	CAD2221995.1;CAD2221989.1;CAD2222000.1;CAD2221998.1;CAD2221997.1;CAD2221996.1;CAD2221994.1;CAD2221983.1;CAD2221991.1;CAD2221990.1;CAD2221988.1;CAD2221987.1;CAD2221986.1;CAD2221985.1;CAD2221992.1;CAD2221982.1;CAD2221981.1;CAD2221984.1;CAD2221999.1;CAD2222003.1;CAD2222002.1	GAF domain/35-cyclic nucleotide phosphodiesterase, putative;CAD2221989.1 GAF domain/35-cyclic nucleotide phosphodiesterase, putative;CAD2222000.1 GAF domain/35-cyclic nucleotide phosphodiesterase, pu	Angomonas	36	36	36	48	102.3	0	323.31	3467900000	97	22	920	4.22663	0	-7.27047	-7.19936	+	0	6065800	6199900	1032900000	1021900000	1400800000	53	65432000	NaN	114450	116980	19488000	19281000	26431000	0	0	5777800	1011200000	889540000	1438900000	0	0	0	31	27	39		63237.8	84186.4	7.77871e+06	8.5063e+06	9.80509e+06	72964.1	8.65699e+06	14812.9	1.02652e+06
CAD2222703.1	CAD2222703.1	hypothetical protein, conserved	Angomonas	27	27	27	48	89.323	0	323.31	1840100000	83	1	796	1.96613	5.08954e-05	-6.06591	-3.11461	+	0	0	22963000	726640000	465340000	625130000	42	43811000	NaN	NaN	546750	17301000	11080000	14884000	0	0	22963000	682610000	461010000	628390000	0	0	0	33	25	25			393499	6.90591e+06	4.8883e+06	5.52139e+06	393499	5.71227e+06		1.03186e+06
CAD2222856.1	CAD2222856.1	Inorganic pyrophosphatase, putative	Angomonas	15	15	15	48	49.445	0	114.76	704330000	34	1	429	3.21641	0	-5.58778	-4.77527	+	2885500	4399400	0	215770000	154780000	326490000	26	27090000	110980	169210	NaN	8299000	5953000	12557000	0	4399400	0	229050000	180640000	285720000	0	0	0	11	11	12	110977	93494.9		3.31275e+06	2.6263e+06	4.65807e+06	101862	3.43489e+06	12361.6	1.03353e+06
CAD2215188.1	CAD2215188.1	Domain of unknown function (DUF1935), putative	Angomonas	3	3	3	47.9	16.088	0	23.025	44959000	10	1	144	2.69051	0	-5.91285	-4.13896	+	0	0	0	15944000	16683000	12332000	8	5619900	NaN	NaN	NaN	1993000	2085400	1541400	0	0	0	14816000	16462000	13681000	0	0	0	4	3	3				795554	920080	571780		748011		176491
CAD2218844.1	CAD2218844.1	Alba, putative	Angomonas	10	10	10	47.9	23.38	0	323.31	4952300000	50	1	213	6.36026	0	-11.0376	-14.1267	+	0	0	0	1751900000	1423200000	1777200000	7	707470000	NaN	NaN	NaN	250280000	203320000	253880000	0	0	0	1864900000	1437100000	1643900000	0	0	0	14	17	19				9.99013e+07	8.96997e+07	9.41789e+07		9.45015e+07		5.1134e+06
CAD2221918.1	CAD2221918.1	hypothetical protein, conserved	Angomonas	24	3	1	47.9	215.12	0	16.915	1111900000	50	1	1908	4.37307	0	-6.51277	-6.94915	+	0	0	0	435270000	290810000	385780000	113	9839500	NaN	NaN	NaN	3851900	2573500	3414000	0	0	0	395980000	285080000	421900000	0	0	0	18	15	17				1.53755e+06	1.13542e+06	1.26649e+06		1.30275e+06		205083
CAD2217589.1	CAD2217589.1	Phe-tRNA synthetase beta subunit B1 domain/B3/4 domain/tRNA synthetase B5 domain/Phenylalanyl tRNA synthetase beta chain CLM domain containing protein, putative	Angomonas	20	20	20	47.8	71.388	0	172.02	1039800000	49	1	644	2.82181	0	-7.36793	-4.74432	+	3068100	767470	0	319370000	281170000	435400000	33	31508000	92973	23257	NaN	9678000	8520200	13194000	0	767470	0	333950000	276620000	407880000	0	0	0	17	13	19	92971.4	12850.2		3.86303e+06	3.75895e+06	4.8944e+06	34564.4	4.1422e+06	56654.3	627666
CAD2220942.1	CAD2220942.1	La domain containing protein, putative	Angomonas	12	12	12	47.8	37.341	0	89.513	829100000	27	1	339	5.63609	0	-8.28571	-10.2718	+	0	0	0	286860000	203060000	339170000	22	37686000	NaN	NaN	NaN	13039000	9230200	15417000	0	0	0	324440000	226850000	237730000	0	0	0	9	9	9				5.20476e+06	4.07226e+06	5.71888e+06		4.94898e+06		842435
CAD2214915.1	CAD2214915.1	Ribosomal protein L3, putative	Angomonas	22	4	4	47.7	47.304	0	56.243	12429000000	89	1	417	1.22429	0.000687803	-7.76915	-2.16947	+	448540000	0	0	4157200000	3756800000	4065900000	24	517860000	18689000	NaN	NaN	173220000	156530000	169410000	448540000	0	0	4039800000	3657800000	4227300000	0	0	0	30	30	29	1.86892e+07			6.9144e+07	6.90578e+07	6.28452e+07	1.86892e+07	6.69493e+07		3.61194e+06
CAD2216284.1	CAD2216284.1	ATPase family associated with various cellular activities (AAA)/Peptidase family M41, putative	Angomonas	20	20	20	47.7	66.368	0	138.6	746510000	44	1	598	0.941384	0.00597848	-3.7582	-1.52322	+	0	63571000	20262000	291710000	178480000	192490000	28	26661000	NaN	2270400	723640	10418000	6374400	6874700	0	0	20262000	255350000	233880000	173450000	0	0	0	19	11	14		1.25443e+06	520811	4.15841e+06	2.81226e+06	2.55024e+06	808282	3.10114e+06	518747	862842
CAD2219234.1	CAD2219234.1	ATP synthase (F/14-kDa) subunit, putative	Angomonas	4	4	4	47.7	14.329	0	76.063	96538000	10	1	128	4.05648	0	-6.53431	-6.49051	+	0	0	0	22220000	43220000	31097000	5	19308000	NaN	NaN	NaN	4444100	8644100	6219400	0	0	0	30466000	37276000	28796000	0	0	0	3	4	3				1.77391e+06	3.81354e+06	2.30718e+06		2.49908e+06		1.0578e+06
CAD2220237.1	CAD2220237.1	Spermidine synthase tetramerisation domain/Spermine/spermidine synthase domain containing protein, putative	Angomonas	4	4	4	47.6	13.718	0	88.686	515740000	10	1	124	5.07365	0	-8.72783	-9.68496	+	0	0	0	186980000	126050000	202710000	5	103150000	NaN	NaN	NaN	37397000	25210000	40542000	0	0	0	176030000	138990000	200720000	0	0	0	3	3	4				1.49278e+07	1.11227e+07	1.50389e+07		1.35667e+07		2.22967e+06
CAD2221201.1	CAD2221201.1	AMP-binding enzyme, putative	Angomonas	24	24	16	47.5	77.2	0	323.31	2849600000	78	1	703	5.78217	0	-8.05541	-10.266	+	0	0	2180000	1168800000	839210000	839440000	34	83812000	NaN	NaN	64117	34376000	24683000	24690000	0	0	2180000	1217600000	805120000	824740000	0	0	0	29	20	29			46145.4	1.37221e+07	1.089e+07	9.15863e+06	46145.4	1.11026e+07		2.30377e+06
CAD2222430.1	CAD2222430.1	Peptidase family M49, putative	Angomonas	6	6	6	47.5	29.12	0	73.762	233680000	21	1	261	2.5147	0	-6.2945	-3.97587	+	0	2446700	0	83598000	67975000	79662000	14	16692000	NaN	174770	NaN	5971300	4855300	5690200	0	2446700	0	84388000	68135000	77651000	0	0	0	7	7	7		96564.1		2.38358e+06	2.14211e+06	2.11086e+06	96564.1	2.20891e+06		149255
CAD2216344.1	CAD2216344.1	Ubiquitin-conjugating enzyme, putative	Angomonas	6	6	6	47.4	22.414	0	28.358	187970000	12	1	196	3.37181	0	-6.65509	-5.45859	+	0	0	0	78276000	33861000	75834000	13	14459000	NaN	NaN	NaN	6021200	2604700	5833400	0	0	0	63952000	59479000	64540000	0	0	0	6	2	4				2.40349e+06	1.14912e+06	2.1639e+06		1.81474e+06		665910
CAD2218502.1	CAD2218502.1	Redoxin/AhpC/TSA family/Thioredoxin/Thioredoxin-like/Thioredoxin-like domain containing protein, putative	Angomonas	4	3	3	47.4	17.585	0	56.526	1527500000	9	1	152	2.63017	0	-6.73426	-4.264	+	0	8372300	4112500	549820000	442850000	522340000	7	218210000	NaN	1196000	587490	78546000	63264000	74619000	0	8372300	0	451900000	433200000	614400000	0	2	0	3	2	2		660821	422795	3.1353e+07	2.79104e+07	2.76811e+07	528575	2.89341e+07	168310	2.05696e+06
CAD2219327.1	CAD2219327.1	hypothetical protein, conserved	Angomonas	16	16	16	47.4	56.678	0	87.36	517510000	32	1	523	3.58419	0	-7.19762	-6.04451	+	0	0	0	190310000	138880000	188330000	25	20701000	NaN	NaN	NaN	7612200	5555300	7533000	0	0	0	186200000	136700000	194620000	0	0	0	11	8	13				3.03844e+06	2.45093e+06	2.79439e+06		2.75057e+06		295152
CAD2220917.1	CAD2220917.1	hypothetical protein, conserved	Angomonas	9	9	7	47.4	29.016	0	94.907	872450000	28	1	266	1.95781	5.18483e-05	-6.52375	-3.17093	+	0	0	11366000	158210000	334790000	368080000	15	58163000	NaN	NaN	757740	10547000	22319000	24539000	0	0	10702000	192080000	355190000	312380000	0	0	0	6	11	11			545341	4.21003e+06	9.84664e+06	9.10293e+06	545341	7.22634e+06		3.06227e+06
CAD2221025.1	CAD2221025.1	EF-hand domain/EF-hand domain pair/EF hand, putative	Angomonas	5	5	3	47.4	19.853	0	67.808	334640000	16	1	173	2.60148	0	-6.34331	-4.12187	+	0	1051600	2255800	118650000	94453000	118230000	11	30422000	NaN	95600	205070	10787000	8586600	10748000	0	0	2255800	120240000	93421000	117670000	0	0	0	6	5	5		52820.1	147586	4.30595e+06	3.78825e+06	3.98708e+06	88292.3	4.02149e+06	67009.9	261159
CAD2222968.1	CAD2222968.1	Phospholipase/Carboxylesterase, putative	Angomonas	9	9	9	47.4	31.801	0	64.399	304190000	29	1	293	4.54132	0	-6.87162	-7.4474	+	0	0	0	103350000	97868000	102970000	14	21728000	NaN	NaN	NaN	7382000	6990600	7355200	0	0	0	108840000	90974000	104380000	0	0	0	9	9	11				2.94656e+06	3.08406e+06	2.72854e+06		2.91601e+06		179272
CAD2217037.1	CAD2217037.1	Isochorismatase family, putative	Angomonas	6	6	6	47.3	22.695	0	30.032	591760000	11	1	201	2.67668	0	-6.9162	-4.38444	+	0	0	3429400	168750000	175070000	244510000	12	49313000	NaN	NaN	285780	14062000	14589000	20376000	0	0	3429400	194260000	195100000	198970000	0	0	0	3	3	5			205674	5.61323e+06	6.4363e+06	7.55866e+06	205674	6.48781e+06		976547
CAD2218778.1	CAD2218778.1	PCI domain containing protein, putative	Angomonas	10	10	10	47.3	34.247	0	177.02	399390000	27	1	298	3.93891	0	-6.64384	-6.3703	+	0	0	0	147690000	115460000	136240000	18	22189000	NaN	NaN	NaN	8205200	6414600	7568700	0	0	0	149380000	110690000	134840000	0	0	0	7	11	9				3.27531e+06	2.83006e+06	2.80759e+06		2.96342e+06		263792
CAD2221695.1	CAD2221695.1	hypothetical protein, conserved	Angomonas	25	25	21	47.3	110.8	0	323.31	899050000	58	1	1083	2.81812	0	-5.39752	-4.15288	+	0	3262400	0	576120000	195570000	124100000	40	22476000	NaN	81560	NaN	14403000	4889200	3102600	0	3262400	0	540490000	197710000	157600000	0	2	0	30	19	7		45064.4		5.74908e+06	2.15701e+06	1.15096e+06	45064.4	2.42569e+06		2.41723e+06
CAD2222869.1	CAD2222869.1	Apolipoprotein A1/A4/E domain/GRIP domain containing protein, putative	Angomonas	2	2	2	47.3	179.19	0	124.39	152190000	6	1	1598	2.73428	9.38967e-05	-3.21116	-3.09332	+	0	0	0	52411000	65761000	34020000	103	1477600	NaN	NaN	NaN	508840	638460	330290	0	0	0	47471000	57344000	47376000	0	0	0	2	3	1				203110	281680	122524		191383		79580.6
CAD2214837.1;CAD2212685.1	CAD2214837.1;CAD2212685.1	Ribosomal protein L21e, putative;CAD2212685.1 Ribosomal protein L21e, putative	Angomonas	10	10	10	47.2	18.24	0	311.35	5271200000	49	2	159	4.23496	0	-11.4759	-9.22623	+	205190	1029200	0	2028000000	1620100000	1621900000	8	658900000	25649	128650	NaN	253500000	202510000	202740000	0	1029200	0	1765300000	1395700000	1862200000	0	0	0	17	14	18	25648.7	71082.2		1.01191e+08	8.9346e+07	7.52089e+07	42698.6	8.79349e+07	32126.3	1.30077e+07
CAD2218960.1	CAD2218960.1	Tctex-1 family, putative	Angomonas	4	4	4	47.2	14.537	0	23.897	160730000	9	1	125	1.62194	0.00053092	-3.55496	-2.2184	+	4933700	3549700	0	39051000	41249000	71945000	6	26788000	822290	591610	NaN	6508500	6874800	11991000	0	3549700	0	50468000	42233000	59544000	0	0	0	1	3	5	822297	326880		2.59805e+06	3.03297e+06	4.44823e+06	518452	3.27266e+06	350313	967408
CAD2218969.1	CAD2218969.1	ATP cone domain/Ribonucleotide reductase, all-alpha domain/Ribonucleotide reductase, barrel domain containing protein, putative	Angomonas	28	28	28	47.2	90.194	0	210.77	1130800000	68	1	796	3.66327	0	-5.42423	-5.29201	+	3418500	0	0	413690000	323290000	390450000	48	23559000	71218	NaN	NaN	8618600	6735200	8134300	3418500	0	0	392320000	299970000	433060000	0	0	0	23	20	25	71220.3			3.44029e+06	2.97158e+06	3.01745e+06	71220.3	3.13623e+06		258388
CAD2220812.1	CAD2220812.1	short chain dehydrogenase/Enoyl-(Acyl carrier protein) reductase, putative	Angomonas	11	11	6	47.2	34.063	0	173.64	2546400000	37	1	309	2.53076	0	-9.59763	-4.60489	+	98028	5584600	0	917680000	902580000	720430000	16	159150000	6126.8	349040	NaN	57355000	56412000	45027000	0	5584600	0	891300000	786360000	792730000	0	0	0	15	14	8	6126.72	192847		2.28945e+07	2.48889e+07	1.6703e+07	34373.3	2.11922e+07	132031	4.26855e+06
CAD2221665.1	CAD2221665.1	hypothetical protein, conserved	Angomonas	21	21	21	47.1	72.978	0	168.58	1240800000	57	1	641	3.60304	0	-7.03588	-6.00779	+	0	4854100	1386700	448520000	334020000	451980000	39	31814000	NaN	124460	35556	11500000	8564700	11589000	0	4854100	0	434970000	315410000	449450000	0	0	0	22	16	19		68765.6	25588.4	4.59044e+06	3.77855e+06	4.29909e+06	41947.6	4.20906e+06	30530.9	411302
CAD2219162.1	CAD2219162.1	hypothetical protein ADEAN_000665500	Angomonas	3	3	3	47	7.6997	0	9.9467	80454000	4	1	66	3.46076	0	-6.913	-5.71212	+	0	0	0	41345000	26623000	12487000	5	16091000	NaN	NaN	NaN	8268900	5324700	2497300	0	0	0	42858000	25110000	0	0	0	0	2	2	0				3.30061e+06	2.34914e+06	926416		1.92946e+06		1.19487e+06
CAD2219680.1	CAD2219680.1	TCP-1/cpn60 chaperonin family, putative	Angomonas	17	17	17	46.9	58.509	0	153.27	1722800000	46	1	535	1.81219	9.08678e-05	-6.99907	-3.0091	+	16901000	1853900	0	717900000	548490000	437690000	27	63809000	625980	68664	NaN	26589000	20315000	16211000	16901000	0	0	548130000	415360000	647680000	0	0	0	16	13	17	625999	37939.2		1.06135e+07	8.96269e+06	6.01361e+06	154110	8.30127e+06	415821	2.33029e+06
CAD2220199.1	CAD2220199.1	Lyase/Adenylosuccinate lyase C-terminal, putative	Angomonas	12	11	11	46.8	38.213	0	82.135	250950000	29	1	333	1.19007	0.00182175	-3.95842	-1.82955	+	0	576850	16731000	105690000	38839000	89109000	20	12547000	NaN	28843	836570	5284600	1941900	4455400	0	0	16731000	94275000	44391000	91285000	0	1	1	13	5	9		15936	602082	2.1094e+06	856741	1.65282e+06	97952.9	1.44016e+06	414468	633950
CAD2222269.1	CAD2222269.1	Enoyl-CoA hydratase/isomerase, putative	Angomonas	11	11	11	46.8	34.255	0	65.979	895400000	22	1	310	1.81403	8.7604e-05	-5.8256	-2.86302	+	9764300	1093700	0	585510000	138860000	160170000	20	44770000	488210	54686	NaN	29276000	6942800	8008700	0	1093700	0	259840000	277090000	347610000	0	0	0	4	10	8	488196	30215.5		1.16862e+07	3.06297e+06	2.97096e+06	121454	4.73774e+06	323841	5.00538e+06
CAD2215155.1	CAD2215155.1	hypothetical protein, conserved	Angomonas	3	3	3	46.7	15.49	0	24.076	41825000	7	1	137	4.56485	0	-5.05985	-6.06414	+	0	0	0	15336000	14107000	12381000	6	6970800	NaN	NaN	NaN	2556000	2351200	2063600	0	0	0	16031000	12562000	13232000	0	0	0	4	2	1				1.02026e+06	1.0373e+06	765530		932234		152224
CAD2221607.1	CAD2221607.1	Cytidylyltransferase-like, putative	Angomonas	11	11	11	46.7	32.57	0	166.9	1112400000	29	1	289	4.85229	0	-7.96331	-8.72868	+	0	0	0	419470000	296230000	396690000	21	52971000	NaN	NaN	NaN	19975000	14106000	18890000	0	0	0	439240000	260030000	353900000	0	0	0	10	9	10				7.9736e+06	6.22352e+06	7.00717e+06		7.03198e+06		876629
CAD2222950.1	CAD2222950.1	NAD-dependent glycerol-3-phosphate dehydrogenase N-terminus/NAD-dependent glycerol-3-phosphate dehydrogenase C-terminus, putative	Angomonas	14	14	14	46.7	37.991	0	121.31	270620000	30	1	353	1.23608	0.0354075	-1.17173	-1.12107	+	15034000	32999000	10039000	81883000	71244000	59416000	22	12301000	683380	1500000	456310	3722000	3238400	2700700	0	32463000	10575000	73784000	67774000	70985000	0	8	2	6	7	7	683366	828763	328401	1.48569e+06	1.42873e+06	1.00183e+06	570816	1.28595e+06	257392	264453
CAD2220655.1	CAD2220655.1	ThiF family/Ubiquitin-activating enzyme active site/Ubiquitin fold domain containing protein, putative	Angomonas	19	19	19	46.6	82.707	0	109.81	296730000	33	1	744	3.88104	0	-5.71221	-5.7471	+	0	0	0	113390000	65066000	118270000	44	6743900	NaN	NaN	NaN	2577100	1478800	2688100	0	0	0	104650000	83450000	108630000	0	0	0	12	10	11				1.02871e+06	652446	997184		874723		208730
CAD2214615.1	CAD2214615.1	ATP synthase subunit D, putative	Angomonas	7	7	7	46.5	30.45	0	158.75	328280000	24	1	275	3.26797	0	-6.05125	-5.0478	+	0	0	0	110030000	92768000	125480000	17	19311000	NaN	NaN	NaN	6472400	5456900	7381400	0	0	0	100310000	97168000	126610000	0	0	0	8	7	9				2.58351e+06	2.40749e+06	2.73821e+06		2.57285e+06		165472
CAD2221424.1	CAD2221424.1	Tyrosine phosphatase family, putative	Angomonas	10	10	10	46.5	28.762	0	38.901	471820000	23	1	256	4.25312	0	-6.48566	-6.75559	+	0	0	0	114110000	129620000	228100000	19	24833000	NaN	NaN	NaN	6005800	6821900	12005000	0	0	0	128290000	128350000	215180000	0	0	0	5	7	11				2.39733e+06	3.00972e+06	4.45347e+06		3.1792e+06		1.05571e+06
CAD2221479.1	CAD2221479.1	CHAP domain/Glutathionylspermidine synthase preATP-grasp, putative	Angomonas	21	21	21	46.5	75.341	0	316.59	1371400000	45	1	656	3.0101	0	-7.396	-5.08745	+	0	1133700	4438200	336470000	364150000	665230000	35	39183000	NaN	32391	126800	9613500	10404000	19007000	0	0	4438200	390090000	364790000	591780000	0	0	0	14	14	17		17896.6	91254	3.83741e+06	4.59012e+06	7.05102e+06	40412.1	4.98928e+06	51871.5	1.68077e+06
CAD2222355.1;CAD2222356.1	CAD2222355.1;CAD2222356.1	haloacid dehalogenase-like hydrolase, putative;CAD2222356.1 haloacid dehalogenase-like hydrolase, putative	Angomonas	23	23	20	46.5	69.956	0	323.31	2738500000	86	2	630	2.90299	0	-6.98219	-4.78313	+	1351000	0	12789000	778510000	925450000	1020400000	25	109540000	54038	NaN	511570	31140000	37018000	40815000	1351000	0	0	705790000	910030000	1084500000	0	0	0	26	29	31	54038.5		368167	1.24298e+07	1.6332e+07	1.51404e+07	141050	1.45394e+07	222122	1.99978e+06
CAD2214165.1	CAD2214165.1	ADP-ribosylation factor family/50S ribosome-binding GTPase/Signal recognition particle receptor beta subunit/Ras of Complex, Roc, domain of DAPkinase/Ras family, putative	Angomonas	9	9	9	46.4	31.27	0	30.769	250240000	16	1	278	3.90111	0	-6.2877	-6.11312	+	0	0	988580	62955000	83883000	102410000	15	16682000	NaN	NaN	65906	4197000	5592200	6827300	0	0	988580	85365000	73817000	90066000	0	0	0	5	7	4			47432.9	1.67531e+06	2.46713e+06	2.53262e+06	47432.9	2.18752e+06		477185
CAD2215364.1	CAD2215364.1	Proteasome subunit A N-terminal signature/Proteasome subunit, putative	Angomonas	8	8	8	46.4	25.62	0	118.66	580770000	23	1	235	6.42326	0	-8.21528	-11.2515	+	0	0	0	190190000	162180000	228410000	13	44675000	NaN	NaN	NaN	14630000	12475000	17570000	0	0	0	195960000	168290000	215260000	0	0	0	8	6	9				5.83985e+06	5.50381e+06	6.51756e+06		5.93905e+06		516379
CAD2218248.1	CAD2218248.1	AMP-binding enzyme, putative	Angomonas	17	17	17	46.4	58.655	0	80.17	565810000	30	1	524	4.08439	0	-6.07613	-6.25036	+	1377500	2367300	0	230390000	186230000	145460000	30	18860000	45918	78911	NaN	7679600	6207500	4848500	0	2367300	0	170910000	191980000	195680000	0	0	0	10	11	9	45918.9	43598.8		3.06552e+06	2.73859e+06	1.79855e+06	44743.8	2.47163e+06	1640.57	657746
CAD2222107.1	CAD2222107.1	hypothetical protein, conserved	Angomonas	9	9	9	46.4	33.807	0	84.705	579090000	18	1	293	3.69447	0	-8.38567	-6.73501	+	0	0	0	209700000	144980000	224410000	14	41363000	NaN	NaN	NaN	14979000	10356000	16029000	0	0	0	207960000	160700000	209330000	0	0	0	6	5	7				5.97911e+06	4.56885e+06	5.94605e+06		5.45621e+06		804840
CAD2222123.1	CAD2222123.1	N-terminal half of MaoC dehydratase/MaoC like domain containing protein, putative	Angomonas	6	6	6	46.4	16.375	0	28.366	158600000	12	1	153	4.31109	0	-8.0176	-7.78153	+	0	0	0	54936000	34374000	69296000	6	26434000	NaN	NaN	NaN	9155900	5728900	11549000	0	0	0	58736000	39346000	60523000	0	0	0	5	2	5				3.65465e+06	2.52754e+06	4.28422e+06		3.40778e+06		890006
CAD2215191.1	CAD2215191.1	Domain of unknown function (DUF1935)/Calpain family cysteine protease, putative	Angomonas	21	21	21	46.3	77.517	0	300.01	829560000	39	1	683	4.01681	0	-6.94546	-6.66255	+	492120	0	0	259710000	221050000	348320000	37	22421000	13300	NaN	NaN	7019100	5974200	9414100	492120	0	0	279610000	227500000	321950000	0	0	0	12	12	15	13299.6			2.80176e+06	2.63578e+06	3.49219e+06	13299.6	2.95447e+06		454180
CAD2215764.1	CAD2215764.1	hypothetical protein, conserved	Angomonas	6	2	2	46.3	44.181	0	79.911	674110000	24	1	423	3.61859	0	-6.76323	-5.91194	+	0	0	0	147120000	270120000	256870000	24	28088000	NaN	NaN	NaN	6130200	11255000	10703000	0	0	0	150470000	271100000	244550000	0	0	0	6	10	8				2.44703e+06	4.96547e+06	3.97025e+06		3.64032e+06		1.26841e+06
CAD2222755.1;CAD2222753.1	CAD2222755.1;CAD2222753.1	Ribosomal L28e protein family, putative;CAD2222753.1 Ribosomal L28e protein family, putative	Angomonas	9	9	9	46.3	16.591	0	219.57	6561400000	36	2	147	4.91872	0	-12.4155	-11.6188	+	0	0	0	2319600000	2009300000	2232600000	6	1093600000	NaN	NaN	NaN	386590000	334890000	372090000	0	0	0	2286600000	1878200000	2386400000	0	0	0	11	14	11				1.54315e+08	1.47752e+08	1.38029e+08		1.46545e+08		8.19357e+06
CAD2214914.1	CAD2214914.1	Ribosomal protein L3, putative	Angomonas	25	25	7	46.2	58.949	0	260.59	10771000000	80	1	526	1.15653	0.000804094	-8.2315	-2.08551	+	448540000	0	0	3550500000	3243000000	3528700000	31	347440000	14469000	NaN	NaN	114530000	104610000	113830000	448540000	0	0	3465300000	3057600000	3751100000	0	0	0	28	28	24	1.44694e+07			4.57161e+07	4.61523e+07	4.22252e+07	1.44694e+07	4.46627e+07		2.1525e+06
CAD2215259.1	CAD2215259.1	Glutamine amidotransferase class-I/Peptidase C26, putative	Angomonas	8	8	8	46.2	37.041	0	42.649	151440000	12	1	333	3.90904	0	-5.7713	-5.82053	+	0	0	0	65573000	26179000	59691000	16	9465200	NaN	NaN	NaN	4098300	1636200	3730700	0	0	0	60868000	40961000	49615000	0	0	0	4	2	6				1.63595e+06	721880	1.38389e+06		1.17791e+06		472109
CAD2217583.1	CAD2217583.1	AMP-binding enzyme/AMP-binding enzyme C-terminal domain containing protein, putative	Angomonas	9	8	8	46.2	35.048	0	113.63	982670000	24	1	312	1.84402	8.8574e-05	-5.95489	-2.92374	+	2461900	0	14063000	265120000	264330000	436690000	13	75590000	189370	NaN	1081700	20394000	20333000	33592000	0	0	14063000	251720000	294080000	420350000	0	1	0	7	9	7	189364		778480	8.14058e+06	8.97077e+06	1.24609e+07	383948	9.69046e+06	416568	2.29255e+06
CAD2219974.1	CAD2219974.1	Peroxisomal biogenesis factor 11 (PEX11), putative	Angomonas	8	8	8	46.2	22.667	0	191.62	499990000	31	1	208	0.747032	0.0284873	-2.45593	-1.16428	+	1250200	50528000	38489000	116040000	169170000	124510000	15	33333000	83348	3368500	2565900	7736200	11278000	8300900	2360000	46643000	41264000	122500000	155600000	121810000	0	6	5	6	8	6	83350.3	1.8612e+06	1.84668e+06	3.08813e+06	4.97581e+06	3.07936e+06	659220	3.61693e+06	1.02227e+06	1.09239e+06
CAD2212868.1	CAD2212868.1	NIPSNAP, putative	Angomonas	7	7	7	46	23.491	0	66.816	525010000	19	1	202	2.62519	0	-6.07556	-4.08784	+	0	2666900	2690600	257270000	102840000	159550000	10	52501000	NaN	266690	269060	25727000	10284000	15955000	0	2666900	0	195630000	137600000	184860000	0	1	0	8	5	5		147351	193638	1.02691e+07	4.53729e+06	5.9185e+06	168916	6.50898e+06	32729.4	2.99133e+06
CAD2219461.1;CAD2219462.1;CAD2219463.1	CAD2219461.1;CAD2219462.1;CAD2219463.1	Cytochrome c, putative;CAD2219462.1 Cytochrome c, putative;CAD2219463.1 Cytochrome c, putative	Angomonas	6	6	6	46	12.282	0	30.112	4279300000	18	3	113	1.63803	8.89284e-05	-9.65536	-2.93353	+	0	0	20801000	245130000	1987300000	2026000000	7	611320000	NaN	NaN	2971600	35019000	283900000	289430000	0	0	20801000	508510000	1951500000	1788600000	0	0	2	4	6	6			2.13855e+06	1.39784e+07	1.25256e+08	1.07369e+08	2.13855e+06	5.72855e+07		5.97555e+07
CAD2215027.1	CAD2215027.1	Glutathione S-transferase, N-terminal domain/Glutathione S-transferase, C-terminal domain containing protein, putative	Angomonas	7	3	3	45.9	23.983	0	3.6948	136580000	8	1	209	3.40803	0	-6.98498	-5.65079	+	0	0	0	69969000	30326000	36289000	12	11382000	NaN	NaN	NaN	5830800	2527200	3024100	0	0	0	57353000	37754000	41477000	0	0	0	5	2	1				2.32742e+06	1.11499e+06	1.12181e+06		1.42787e+06		698035
CAD2218380.1	CAD2218380.1	Prefoldin subunit, putative	Angomonas	4	4	4	45.8	17.461	0	32.729	118070000	10	1	155	3.59375	0	-6.09367	-5.55307	+	0	0	0	35753000	31807000	50513000	10	11807000	NaN	NaN	NaN	3575300	3180700	5051300	0	0	0	36661000	26019000	44552000	0	0	0	3	3	4				1.42714e+06	1.40331e+06	1.87375e+06		1.55398e+06		264999
CAD2212664.1	CAD2212664.1	Dual specificity phosphatase, catalytic domain containing protein, putative	Angomonas	4	4	4	45.7	19.488	0	44.967	65643000	8	1	175	4.11111	0	-6.38275	-6.48085	+	0	0	0	17759000	22045000	25840000	7	9377600	NaN	NaN	NaN	2536900	3149300	3691400	0	0	0	0	20340000	27544000	0	0	0	1	2	5				1.01265e+06	1.38947e+06	1.36939e+06		1.24435e+06		211999
CAD2213755.1	CAD2213755.1	short chain dehydrogenase/KR domain/Enoyl-(Acyl carrier protein) reductase, putative	Angomonas	7	7	7	45.7	24.913	0	61.257	1085200000	22	1	234	3.6117	0	-8.51781	-6.61369	+	0	0	0	406480000	276560000	402180000	10	108520000	NaN	NaN	NaN	40648000	27656000	40218000	0	0	0	400790000	293650000	382960000	0	0	0	7	8	7				1.62248e+07	1.22019e+07	1.49195e+07		1.43479e+07		2.05238e+06
CAD2217185.1	CAD2217185.1	hypothetical protein ADEAN_000466300	Angomonas	4	4	4	45.7	10.553	0	53.725	1012800000	18	1	92	2.07705	0	-8.86357	-3.64799	+	0	508420	3628600	295460000	385270000	327920000	3	337600000	NaN	169470	1209500	98487000	128420000	109310000	0	0	3628600	307100000	385630000	313380000	0	1	1	4	6	6		93637.6	870449	3.93129e+07	5.66589e+07	4.055e+07	285494	4.48675e+07	549289	9.67739e+06
CAD2218756.1	CAD2218756.1	Acyl-CoA dehydrogenase, N-terminal domain/Acyl-CoA dehydrogenase, middle domain/Acyl-CoA dehydrogenase, C-terminal domain/Acetyl-CoA dehydrogenase C-terminal like, putative	Angomonas	20	3	3	45.7	67.553	0	55.231	4302800000	71	1	615	2.96328	0	-6.06534	-4.59435	+	3195200	23857000	20202000	1235400000	1553600000	1466600000	35	122940000	91291	681640	577210	35296000	44389000	41904000	0	28908000	14587000	1243300000	1513700000	1446000000	0	5	3	22	24	17	91291.9	376633	415417	1.40893e+07	1.95844e+07	1.55445e+07	242630	1.62477e+07	177003	2.84704e+06
CAD2212963.1	CAD2212963.1	Alcohol dehydrogenase GroES-like domain/Alanine dehydrogenase/PNT, C-terminal domain/Zinc-binding dehydrogenase, putative	Angomonas	10	10	3	45.6	37.536	0	53.449	734660000	21	1	351	4.20341	0	-8.24443	-7.69712	+	0	0	0	221420000	257970000	255270000	15	48978000	NaN	NaN	NaN	14761000	17198000	17018000	0	0	0	239550000	222720000	260630000	0	0	0	7	8	6				5.8923e+06	7.58754e+06	6.31302e+06		6.55956e+06		882723
CAD2215031.1	CAD2215031.1	p25-alpha, putative	Angomonas	8	8	8	45.6	20.167	0	142.87	1072200000	22	1	182	2.78695	0	-8.00147	-4.82853	+	0	1973100	1433900	534180000	253310000	281300000	12	89350000	NaN	164430	119490	44515000	21109000	23441000	0	0	1433900	403060000	216380000	446790000	0	0	0	7	7	8		90850.1	85997.1	1.77695e+07	9.31291e+06	8.69588e+06	88390.3	1.12899e+07	3431.58	5.06994e+06
CAD2217384.1	CAD2217384.1	Arginyl tRNA synthetase N terminal domain/tRNA synthetases class I (R)/DALR anticodon binding domain containing protein, putative	Angomonas	24	24	24	45.6	77.854	0	228.67	1564700000	60	1	689	2.97272	0	-6.77262	-4.839	+	633410	0	4962900	584250000	426440000	548380000	42	37254000	15081	NaN	118160	13911000	10153000	13057000	633410	0	0	548840000	413300000	591910000	0	0	0	22	16	22	15080.5		85036.8	5.55286e+06	4.47948e+06	4.84344e+06	35810.6	4.93893e+06	49466.6	545878
CAD2213745.1	CAD2213745.1	hypothetical protein, conserved	Angomonas	4	3	3	45.5	12.471	0	7.7607	152790000	6	1	110	1.59617	0.000208448	-5.00395	-2.45565	+	0	3374100	1957900	37186000	55717000	54554000	7	21827000	NaN	482010	279710	5312300	7959600	7793500	0	3374100	0	37580000	43940000	50349000	0	1	0	2	2	1		266320	201302	2.12054e+06	3.51161e+06	2.89113e+06	231540	2.78189e+06	45974.7	696882
CAD2213682.1	CAD2213682.1	Redoxin/AhpC/TSA family/Thioredoxin/Thioredoxin-like, putative	Angomonas	5	5	5	45.4	21.891	0	182.53	493940000	29	1	194	2.12502	9.34579e-05	-4.83496	-3.08492	+	893920	14517000	2147300	157060000	179260000	140070000	11	44904000	81265	1319700	195210	14278000	16296000	12733000	0	12794000	3719200	152520000	155450000	137430000	1	4	2	7	8	7	81262.4	729172	140489	5.69948e+06	7.1897e+06	4.72342e+06	202669	5.78452e+06	358200	1.24204e+06
CAD2218272.1	CAD2218272.1	Protein phosphatase 2C/Stage II sporulation protein E (SpoIIE), putative	Angomonas	12	12	12	45.4	44.136	0	89.632	619660000	30	1	401	4.17644	0	-7.83751	-7.42935	+	0	0	0	224060000	148680000	246920000	24	25819000	NaN	NaN	NaN	9335800	6194800	10288000	0	0	0	224140000	161180000	234330000	0	0	0	12	7	11				3.72653e+06	2.73309e+06	3.81645e+06		3.38745e+06		601205
CAD2218748.1;CAD2218747.1	CAD2218748.1;CAD2218747.1	Ribosomal S17, putative;CAD2218747.1 Ribosomal S17, putative	Angomonas	5	5	5	45.4	16.228	0	142.52	4559200000	40	2	141	1.26806	0.000684738	-6.41941	-2.15764	+	14253000	538240	107360000	1534100000	1211400000	1691600000	5	911830000	2850600	107650	21472000	306810000	242280000	338320000	0	0	107360000	1561000000	1192300000	1602500000	0	0	0	12	15	13	2.85053e+06	59479.3	1.54532e+07	1.22465e+08	1.06894e+08	1.25499e+08	1.37859e+06	1.17996e+08	8.20145e+06	9.98203e+06
CAD2212964.1	CAD2212964.1	Alcohol dehydrogenase GroES-like domain/Alanine dehydrogenase/PNT, C-terminal domain/Zinc-binding dehydrogenase, putative	Angomonas	8	3	3	45.3	37.658	0	84.806	493590000	7	1	351	4.20658	0	-7.53309	-7.31606	+	526260	0	0	161760000	171040000	160270000	15	32906000	35084	NaN	NaN	10784000	11403000	10685000	526260	0	0	172500000	133910000	181990000	0	0	0	2	2	3	35083.4			4.30476e+06	5.03095e+06	3.96366e+06	35083.4	4.41128e+06		545104
CAD2214485.1	CAD2214485.1	hypothetical protein, conserved	Angomonas	12	12	12	45.3	50.61	0	62.278	209100000	34	1	457	0.790147	0.0210966	-2.68973	-1.2387	+	0	21413000	10469000	34518000	94118000	48584000	23	9091400	NaN	930990	455180	1500800	4092100	2112400	0	23217000	8664600	49005000	47097000	76585000	0	5	5	5	10	9		514389	327583	599085	1.80542e+06	783623	410494	946362	132092	649789
CAD2219304.1	CAD2219304.1	hypothetical protein, conserved	Angomonas	5	5	5	45.3	19.075	0	48.591	85157000	11	1	161	4.98032	0	-5.70082	-7.05876	+	0	0	0	30622000	28051000	26484000	10	8515700	NaN	NaN	NaN	3062200	2805100	2648400	0	0	0	31076000	27179000	26902000	0	0	0	3	4	4				1.22233e+06	1.23759e+06	982433		1.14118e+06		143112
CAD2219743.1	CAD2219743.1	hypothetical protein, conserved	Angomonas	8	8	8	45.3	29.874	0	68.708	577660000	19	1	267	3.31921	0	-8.0061	-5.85035	+	0	0	0	223250000	186000000	168410000	15	38511000	NaN	NaN	NaN	14883000	12400000	11227000	0	0	0	220650000	177580000	179430000	0	0	0	7	6	6				5.94069e+06	5.47072e+06	4.16475e+06		5.13441e+06		920180
CAD2220433.1	CAD2220433.1	Elongation factor Tu GTP binding domain/Elongation factor Tu domain 2/Initiation factor eIF2 gamma, C terminal, putative	Angomonas	11	11	11	45.3	37.799	0	100.94	762720000	34	1	342	4.7797	0	-7.29537	-8.12045	+	656940	0	0	288220000	219310000	254530000	17	44866000	38644	NaN	NaN	16954000	12900000	14972000	656940	0	0	268960000	210090000	254770000	0	0	0	10	12	12	38645.2			6.76754e+06	5.69119e+06	5.55402e+06	38645.2	5.98063e+06		664577
CAD2221856.1	CAD2221856.1	OB-fold nucleic acid binding domain/tRNA synthetases class II (D, K and N), putative	Angomonas	20	19	19	45.3	62.411	0	132.57	2091500000	51	1	547	1.41109	0.000452946	-5.69805	-2.2967	+	0	22375000	37795000	690170000	480460000	860720000	21	99596000	NaN	1065500	1799700	32865000	22879000	40987000	0	0	37795000	700020000	504410000	820310000	0	0	0	14	17	20		588711	1.29525e+06	1.31185e+07	1.0094e+07	1.52046e+07	873229	1.26272e+07	499599	2.56958e+06
CAD2213741.1;CAD2213742.1;CAD2213739.1	CAD2213741.1;CAD2213742.1	Peptidase family M20/M25/M40/Peptidase dimerisation domain containing protein, putative;CAD2213742.1 Peptidase family M20/M25/M40/Peptidase dimerisation domain containing protein, putative	Angomonas	14	8	4	45.2	44.458	0	38.164	3599500000	56	3	400	1.06825	0.00360517	-3.41282	-1.62396	+	5105200	201340000	161040000	882180000	1202000000	1147900000	20	179970000	255260	10067000	8051800	44109000	60098000	57394000	14141000	300510000	52476000	862700000	1108100000	1102700000	1	10	11	10	11	13	255259	5.56211e+06	5.79469e+06	1.76064e+07	2.65149e+07	2.12904e+07	2.01875e+06	2.15005e+07	3.13321e+06	4.47637e+06
CAD2215035.1	CAD2215035.1	hypothetical protein, conserved	Angomonas	12	12	12	45.2	35.844	0	76	686660000	26	1	330	4.00154	0	-7.08651	-6.71396	+	0	2221600	0	217370000	244960000	222110000	17	40392000	NaN	130680	NaN	12786000	14409000	13065000	0	2221600	0	207370000	248410000	228660000	0	0	0	10	9	7		72204.4		5.10366e+06	6.35694e+06	4.84646e+06	72204.4	5.3974e+06		808125
CAD2216458.1	CAD2216458.1	hypothetical protein, conserved	Angomonas	6	6	6	45.2	15.842	0	30.676	860010000	15	1	135	1.81647	5.09434e-05	-8.06665	-3.12251	+	0	0	3884600	43266000	422530000	390320000	8	107500000	NaN	NaN	485570	5408200	52817000	48791000	0	0	3884600	159150000	376360000	305850000	0	0	0	2	7	6			349468	2.1588e+06	2.33028e+07	1.80989e+07	349468	9.69225e+06		1.10169e+07
CAD2218480.1	CAD2218480.1	Sulfatase-modifying factor enzyme 1, putative	Angomonas	14	14	14	45.2	60.449	0	104.14	435750000	37	1	529	3.29578	0	-6.68973	-5.347	+	971530	0	0	170490000	79501000	184790000	31	14056000	31340	NaN	NaN	5499700	2564600	5960900	971530	0	0	159520000	87023000	162630000	0	0	0	12	10	15	31339.6			2.19532e+06	1.1315e+06	2.2112e+06	31339.6	1.76438e+06		618835
CAD2221308.1	CAD2221308.1	Acyl-CoA dehydrogenase, C-terminal domain containing protein, putative	Angomonas	5	5	5	45.2	26.288	0	64.513	587590000	14	1	241	2.4003	0	-7.3153	-4.00322	+	445180	3968900	0	198110000	217980000	167090000	12	48966000	37099	330740	NaN	16509000	18165000	13924000	0	3968900	0	168270000	203120000	211780000	0	0	0	3	7	4	37099.2	182736		6.58979e+06	8.01405e+06	5.16523e+06	82336.8	6.48541e+06	102981	1.42441e+06
CAD2214522.1	CAD2214522.1	Alanine racemase, N-terminal domain/Alanine racemase, C-terminal domain containing protein, putative	Angomonas	10	10	8	45.1	45.428	0	120.35	528820000	32	1	412	3.741	0	-7.02846	-6.24131	+	0	0	0	186010000	162070000	180730000	24	22034000	NaN	NaN	NaN	7750500	6753100	7530500	0	0	0	186170000	170410000	157370000	0	0	0	11	10	11				3.0937e+06	2.97942e+06	2.79342e+06		2.9529e+06		151560
CAD2214104.1	CAD2214104.1	FGGY family of carbohydrate kinases, N-terminal domain/FGGY family of carbohydrate kinases, C-terminal domain containing protein, putative	Angomonas	20	20	20	44.9	58.704	0	107.05	803020000	40	1	532	0.986573	0.00687957	-3.08986	-1.49392	+	1458500	60770000	31744000	305700000	123590000	279750000	26	30885000	56098	2337300	1220900	11758000	4753500	10760000	0	55329000	36617000	328520000	145620000	234900000	0	8	5	14	4	9	56099.5	1.2914e+06	878693	4.69339e+06	2097152	3.9915e+06	399287	3.39952e+06	628880	1.34299e+06
CAD2214544.1	CAD2214544.1	lactate/malate dehydrogenase, alpha/beta C-terminal domain containing protein, putative	Angomonas	4	4	4	44.9	16.076	0	19.553	133710000	9	1	147	3.02802	0	-5.91879	-4.6388	+	0	0	0	57341000	34779000	41596000	8	16714000	NaN	NaN	NaN	7167600	4347300	5199500	0	0	0	29489000	45914000	49691000	0	0	0	3	3	3				2.86102e+06	1.91791e+06	1.92884e+06		2.19557e+06		541381
CAD2216430.1	CAD2216430.1	Dynein light chain type 1, putative	Angomonas	3	3	3	44.9	10.327	0	15.004	622490000	13	1	89	4.39491	0	-8.89071	-8.43105	+	0	0	0	107040000	225330000	290120000	4	155620000	NaN	NaN	NaN	26760000	56332000	72529000	0	0	0	172220000	196760000	253510000	0	0	0	5	3	5				1.06814e+07	2.48527e+07	2.69055e+07		1.92582e+07		8.83423e+06
CAD2218894.1	CAD2218894.1	Sucrose-6F-phosphate phosphohydrolase/haloacid dehalogenase-like hydrolase, putative	Angomonas	10	10	10	44.9	37.641	0	69.572	432680000	20	1	334	4.00718	0	-7.96099	-7.17198	+	0	0	0	183410000	121610000	127660000	15	28845000	NaN	NaN	NaN	12227000	8107400	8510800	0	0	0	139660000	98601000	122060000	0	0	0	5	7	8				4.88051e+06	3.57695e+06	3.15717e+06		3.80562e+06		898645
CAD2219646.1	CAD2219646.1	hypothetical protein, conserved	Angomonas	27	27	27	44.9	88.093	0	266.86	1116000000	64	1	799	3.33386	0	-6.86484	-5.47769	+	1475400	0	3485800	355540000	304440000	451020000	47	23744000	31392	NaN	74166	7564700	6477400	9596100	0	0	3485800	383160000	315270000	408760000	0	0	0	23	15	26	31391.8		53375.9	3.01955e+06	2.85765e+06	3.55964e+06	40933.7	3.13174e+06	15545.1	367581
CAD2221428.1	CAD2221428.1	hypothetical protein, conserved	Angomonas	4	4	4	44.8	16.945	0	75.024	1322200000	16	1	154	2.21162	0	-5.68482	-3.39322	+	1215700	4040900	19704000	451550000	457860000	387870000	8	165280000	151960	505110	2462900	56444000	57232000	48484000	0	0	19704000	461980000	432510000	393680000	1	0	1	6	4	4	151957	279076	1.77256e+06	2.25309e+07	2.52503e+07	1.79851e+07	422034	2.17097e+07	901202	3.67067e+06
CAD2219682.1	CAD2219682.1	NADP oxidoreductase coenzyme F420-dependent/Pyrroline-5-carboxylate reductase dimerisation, putative	Angomonas	7	7	7	44.7	26.793	0	64.555	374640000	21	1	255	3.87097	0	-7.68458	-6.78204	+	0	0	0	109870000	90082000	174690000	14	26760000	NaN	NaN	NaN	7847900	6434400	12478000	0	0	0	119070000	100210000	155360000	0	0	0	7	6	8				3.13254e+06	2.8387e+06	4.62878e+06		3.45272e+06		959987
CAD2217995.1	CAD2217995.1	SGT1 protein/Tetratricopeptide repeat/TPR repeat, putative	Angomonas	15	15	15	44.6	45.001	0	96.761	608230000	22	1	404	2.5528	0	-7.52451	-4.30508	+	0	0	0	211040000	142320000	254870000	23	26445000	NaN	NaN	NaN	9175600	6187700	11081000	0	0	0	236770000	160600000	210850000	0	0	0	6	6	10				3.66251e+06	2.72987e+06	4.11055e+06		3.45096e+06		704372
CAD2218358.1	CAD2218358.1	Putative tRNA binding domain containing protein, putative	Angomonas	10	10	10	44.6	43.65	0	173.27	513220000	27	1	404	1.69173	8.45666e-05	-6.1053	-2.72828	+	240130	16053000	0	196560000	117390000	182980000	17	30190000	14125	944270	NaN	11562000	6905200	10764000	0	13714000	0	168840000	137820000	186430000	0	0	0	9	9	9	14125.4	521714		4.61532e+06	3.04646e+06	3.99288e+06	85845.2	3.82908e+06	358919	789990
CAD2218620.1	CAD2218620.1	Enoyl-CoA hydratase/isomerase, putative	Angomonas	10	10	10	44.6	29.231	0	181.3	1980600000	34	1	269	1.35371	0.000683723	-5.04843	-2.15456	+	0	51457000	30069000	450820000	742590000	705710000	17	116510000	NaN	3026900	1768700	26519000	43682000	41512000	0	51457000	0	515760000	660730000	705950000	0	2	0	8	11	13		1.67241e+06	1.27291e+06	1.05856e+07	1.9272e+07	1.53997e+07	1.45905e+06	1.4646e+07	282491	4.35168e+06
CAD2220131.1	CAD2220131.1	Cyclophilin type peptidyl-prolyl cis-trans isomerase/CLD, putative	Angomonas	6	1	1	44.6	22.088	0.00026853	3.0086	93657000	4	1	204	4.20114	0	-5.93681	-6.31783	+	0	521610	0	36149000	30663000	26323000	11	8514200	NaN	47419	NaN	3286300	2787500	2393000	0	521610	0	27378000	33460000	32298000	0	0	0	2	0	2		26200.4		1.31179e+06	1.22981e+06	887692	26200.4	1.12716e+06		224951
CAD2214279.1	CAD2214279.1	hypothetical protein, conserved	Angomonas	10	10	10	44.4	28.57	0	25.805	606210000	18	1	241	3.38374	0	-6.19996	-5.28651	+	1074000	1589100	1315100	80901000	231390000	289940000	11	55110000	97640	144460	119550	7354600	21036000	26358000	1074000	0	0	91914000	243740000	266580000	0	0	0	2	10	6	97641	79816.5	86038.8	2.93575e+06	9.28069e+06	9.77795e+06	87526.6	6.43452e+06	9046.56	3.8149e+06
CAD2219975.1	CAD2219975.1	Ankyrin repeat/Ankyrin repeats (3 copies)/Ankyrin repeats (many copies), putative	Angomonas	10	10	10	44.4	40.263	0	85.648	337370000	18	1	367	3.02648	0	-7.45709	-5.13435	+	0	0	0	114320000	83145000	139900000	17	19845000	NaN	NaN	NaN	6724900	4890900	8229500	0	0	0	119400000	87310000	129000000	0	0	0	5	7	6				2.68427e+06	2.15776e+06	3.0528e+06		2.60521e+06		449839
CAD2221723.1	CAD2221723.1	Phenazine biosynthesis-like protein, putative	Angomonas	4	4	4	44.4	17.137	0	62.568	200710000	13	1	153	2.79826	0	-7.62134	-4.76337	+	0	0	0	41448000	62568000	96698000	7	28674000	NaN	NaN	NaN	5921100	8938400	13814000	0	0	0	59982000	59198000	81535000	0	0	0	3	4	6				2.36351e+06	3.94338e+06	5.12457e+06		3.62823e+06		1.38532e+06
CAD2212736.1	CAD2212736.1	EF hand/EF-hand domain pair/EF-hand domain containing protein, putative	Angomonas	12	12	8	44.3	22.677	0	203.76	6572400000	54	1	201	1.7265	9.42063e-05	-9.87599	-3.10073	+	0	53616000	512470	2104000000	2145600000	2268700000	8	821550000	NaN	6701900	64058	263000000	268200000	283590000	0	53616000	0	2284100000	2085900000	2135600000	0	0	0	20	19	15		3.70284e+06	46100.7	1.04984e+08	1.18327e+08	1.05203e+08	413163	1.09331e+08	2.5857e+06	7.64085e+06
CAD2213098.1	CAD2213098.1	hypothetical protein, conserved	Angomonas	9	9	9	44.3	30.32	0	89.913	529050000	21	1	280	1.50216	0.000171701	-6.35671	-2.48529	+	0	22126000	0	184670000	160780000	161460000	16	33065000	NaN	1382900	NaN	11542000	10049000	10092000	0	22126000	0	179450000	147220000	165550000	0	0	0	7	8	6		764099		4.60733e+06	4.43345e+06	3.74361e+06	764099	4.24451e+06		456823
CAD2214900.1	CAD2214900.1	Cytochrome b5-like Heme/Steroid binding domain containing protein, putative	Angomonas	5	5	5	44.3	18.92	0	70.124	84903000	19	1	167	1.46805	0.000804388	-3.67174	-2.08587	+	0	3700200	2214700	24328000	32022000	22638000	7	12129000	NaN	528600	316380	3475400	4574600	3234100	0	0	2214700	25554000	26689000	26746000	0	1	1	7	6	4		292059	227688	1.38725e+06	2.01829e+06	1.19975e+06	257873	1.49765e+06	45517	428829
CAD2215117.1;CAD2215116.1	CAD2215117.1;CAD2215116.1	Ribosomal protein S28e, putative;CAD2215116.1 Ribosomal protein S28e, putative	Angomonas	5	5	5	44.3	9.4217	0	51.084	3785000000	28	2	88	5.14032	0	-11.9325	-11.978	+	0	0	0	1420400000	924420000	1440200000	5	757000000	NaN	NaN	NaN	284080000	184880000	288040000	0	0	0	1400600000	916440000	1442300000	0	0	0	8	8	12				1.13396e+08	8.1568e+07	1.06849e+08		9.96086e+07		1.6808e+07
CAD2219506.1	CAD2219506.1	hypothetical protein, conserved	Angomonas	6	6	6	44.3	25.19	0	32.836	121780000	11	1	221	2.61756	0	-5.13754	-3.79727	+	0	0	0	40804000	59232000	21745000	14	8698700	NaN	NaN	NaN	2914600	4230900	1553200	0	0	0	34491000	0	28058000	0	0	0	5	4	2				1.16339e+06	1.86662e+06	576156		1.07756e+06		646102
CAD2215950.1;CAD2214505.1	CAD2215950.1;CAD2214505.1	Ribosomal Proteins L2, RNA binding domain/Ribosomal Proteins L2, C-terminal domain containing protein, putative;CAD2214505.1 Ribosomal Proteins L2, RNA binding domain/Ribosomal Proteins L2, C-terminal domain containing prote	Angomonas	11	11	11	44.2	28.036	0	232.73	9267200000	46	2	260	1.03187	0.00229681	-5.04647	-1.74221	+	257940000	207520000	2137600	2897700000	3133700000	2768200000	13	712860000	19842000	15963000	164430	222900000	241060000	212940000	0	0	2137600	2844700000	3008400000	2937600000	0	0	0	14	16	16	1.98426e+07	8.81971e+06	118342	8.89752e+07	1.06354e+08	7.89918e+07	2.74619e+06	9.07546e+07	9.88489e+06	1.38467e+07
CAD2217575.1;CAD2217577.1;CAD2217573.1	CAD2217575.1;CAD2217577.1	AMP-binding enzyme/AMP-binding enzyme C-terminal domain containing protein, putative;CAD2217577.1 AMP-binding enzyme/AMP-binding enzyme C-terminal domain containing protein, putative	Angomonas	18	18	4	44.2	69.241	0	162.49	2190400000	47	3	615	2.31626	0	-6.98605	-3.80497	+	0	8949700	7863300	570650000	829970000	772920000	30	73012000	NaN	298320	262110	19022000	27666000	25764000	0	7588600	0	603840000	722670000	847030000	0	0	0	15	15	17		164828	188630	7.5928e+06	1.22061e+07	9.55749e+06	176328	9.60375e+06	16830.7	2.31509e+06
CAD2218509.1	CAD2218509.1	Clp amino terminal domain, pathogenicity island component/ATPase family associated with various cellular activities (AAA)/AAA lid domain/AAA domain (Cdc48 subfamily)/Sigma-54 interaction domain/AAA domain (dynein-related subfamily)/C-terminal,	Angomonas	30	26	26	44.2	97.866	0	222.16	1917000000	64	1	877	0.399529	0.739385	-0.406881	-0.394671		88772000	253270000	236020000	667110000	332490000	339370000	53	36171000	1674900	4778700	4453300	12587000	6273400	6403200	48331000	264260000	263910000	611450000	306190000	376720000	2	4	4	29	10	15	1.67485e+06	2.64035e+06	3.20502e+06	5.02433e+06	2.76778e+06	2.37534e+06	2.42004e+06	3.20857e+06	773784	1.42964e+06
CAD2219101.1	CAD2219101.1	AhpC/TSA family/Redoxin/C-terminal domain of 1-Cys peroxiredoxin, putative	Angomonas	7	6	6	44.2	25.203	0	113.76	6912000000	29	1	226	4.70521	0	-7.74469	-8.32105	+	2928000	10775000	6046400	2671300000	1703500000	2517500000	16	432000000	183000	673450	377900	166960000	106470000	157340000	0	10775000	0	2241100000	2159100000	2457600000	0	2	0	9	9	9	183002	372092	271972	6.66453e+07	4.69721e+07	5.8365e+07	264572	5.67441e+07	94599.8	9.87757e+06
CAD2219131.1	CAD2219131.1	Lyase/Argininosuccinate lyase C-terminal, putative	Angomonas	15	15	15	44.2	53.672	0	116.55	1910000000	48	1	475	4.77507	0	-8.64285	-9.05523	+	0	1678400	0	714810000	464920000	728560000	25	76399000	NaN	67136	NaN	28592000	18597000	29142000	0	1678400	0	650030000	443670000	784990000	0	0	0	17	12	19		37094		1.14132e+07	8.20459e+06	1.08103e+07	37094	1.00408e+07		1.7053e+06
CAD2222770.1;CAD2222771.1	CAD2222770.1;CAD2222771.1	Ribosomal protein S7p/S5e, putative;CAD2222771.1 Ribosomal protein S7p/S5e, putative	Angomonas	9	9	9	44.2	21.06	0	318.84	4503200000	60	2	190	2.63457	0	-9.95729	-4.87118	+	4255000	0	0	1542300000	1553900000	1402700000	8	562890000	531870	NaN	NaN	192790000	194240000	175330000	4255000	0	0	1417000000	1281500000	1401000000	0	0	0	17	20	23	531865			7.69544e+07	8.56945e+07	6.50389e+07	531865	7.54142e+07		1.03684e+07
CAD2222798.1	CAD2222798.1	Ankyrin repeats (3 copies)/Ankyrin repeats (many copies)/Ankyrin repeat, putative	Angomonas	6	6	6	44.2	27.743	0	57.577	186730000	14	1	251	2.64324	0	-4.97258	-3.77471	+	0	2771700	0	71996000	59620000	52346000	16	11671000	NaN	173230	NaN	4499700	3726300	3271600	0	2771700	0	63815000	58856000	61290000	0	0	0	5	5	4		95711.2		1.79618e+06	1.64402e+06	1.21363e+06	95711.2	1.53032e+06		302145
CAD2214461.1	CAD2214461.1	NADH:flavin oxidoreductase / NADH oxidase family, putative	Angomonas	10	10	10	44.1	33.646	0	63.489	956190000	31	1	304	2.03547	5.24017e-05	-6.02287	-3.20743	+	0	7329500	6769700	205790000	354930000	381380000	20	47810000	NaN	366470	338490	10289000	17746000	19069000	0	0	6769700	185300000	323690000	422620000	0	0	0	9	11	11		202477	243608	4.10713e+06	7.82956e+06	7.07403e+06	222092	6.10446e+06	29083.6	1.96765e+06
CAD2214557.1	CAD2214557.1	Alba, putative	Angomonas	9	9	9	44.1	21.45	0	178.98	2402300000	26	1	195	3.22235	0	-9.86042	-6.15293	+	0	2184700	0	937250000	681920000	780910000	8	300280000	NaN	273090	NaN	117160000	85240000	97614000	0	2184700	0	854720000	600890000	902610000	0	0	0	7	9	10		150886		4.67674e+07	3.76071e+07	3.62104e+07	150886	3.99345e+07		5.73459e+06
CAD2215848.1	CAD2215848.1	Glutathione peroxidase/AhpC/TSA family, putative	Angomonas	4	4	4	44.1	18.008	0	7.3017	82256000	7	1	161	3.85188	0	-4.32546	-4.78784	+	0	0	0	27597000	22329000	32330000	11	7477800	NaN	NaN	NaN	2508800	2029900	2939100	0	0	0	30788000	24676000	26792000	0	0	0	2	3	2				1.00141e+06	895541	1.0903e+06		992541		97505
CAD2220067.1;CAD2220066.1	CAD2220067.1;CAD2220066.1	Ribosomal protein L23, putative;CAD2220066.1 Ribosomal protein L23, putative	Angomonas	9	9	9	44.1	16.899	0	323.31	6048100000	40	2	152	2.46913	0	-11.4126	-4.6889	+	0	0	5012000	1546500000	1947500000	2549100000	3	2016000000	NaN	NaN	1670700	515520000	649150000	849700000	0	0	5012000	2008600000	1959300000	2008600000	0	0	0	9	14	17			1.20241e+06	2.05776e+08	2.86389e+08	3.15202e+08	1.20241e+06	2.64838e+08		5.67194e+07
CAD2221920.1	CAD2221920.1	hypothetical protein, conserved	Angomonas	8	1	1	44.1	31.539	0	5.4895	366330000	19	1	281	4.94541	0	-7.34689	-8.41539	+	0	0	0	153780000	103710000	108850000	16	22896000	NaN	NaN	NaN	9611000	6481700	6803300	0	0	0	144560000	92527000	128060000	0	0	0	7	5	7				3.83634e+06	2.85964e+06	2.52368e+06		3.0252e+06		681896
CAD2214139.1	CAD2214139.1	Elongation factor Tu GTP binding domain/Elongation Factor G, domain II/Elongation factor G, domain IV/Elongation factor G C-terminus, putative	Angomonas	22	22	22	44	84.694	0	227.16	958830000	63	1	747	3.64465	0	-6.81498	-5.97898	+	2276300	1537700	990950	306360000	243210000	404450000	37	25914000	61521	41559	26782	8280000	6573200	10931000	2276300	0	0	344800000	242490000	345040000	0	0	0	17	20	26	61521.4	22962.6	19274.4	3.30519e+06	2.89996e+06	4.0548e+06	30084.5	3.38729e+06	23399.4	585918
CAD2214373.1	CAD2214373.1	hypothetical protein, conserved	Angomonas	5	5	5	44	20.12	0	24.897	81442000	12	1	184	0.919253	0.0108443	-2.8721	-1.39467	+	0	0	9127700	15278000	12966000	44070000	14	5817300	NaN	NaN	651980	1091300	926170	3147800	0	0	9127700	17957000	18293000	36064000	0	0	0	4	2	6			469218	435617	408620	1.16767e+06	469218	592354		430655
CAD2214609.1	CAD2214609.1	Mitochondrial carrier protein, putative	Angomonas	12	12	12	44	35.107	0	242.18	3521400000	50	1	316	3.56447	0	-6.2924	-5.6057	+	3454800	19203000	7815000	1147700000	1392100000	951110000	18	195630000	191930	1066900	434170	63764000	77338000	52839000	5899600	16382000	8191200	1044300000	1302400000	981290000	2	6	2	13	17	10	191927	589487	312457	2.54524e+07	3.41197e+07	1.96007e+07	328196	2.57238e+07	203849	7.30485e+06
CAD2215158.1	CAD2215158.1	hypothetical protein, conserved	Angomonas	3	3	3	44	10.04	0	7.253	361780000	12	1	91	3.51216	0	-9.46865	-6.71127	+	0	0	0	155460000	93574000	112750000	5	72356000	NaN	NaN	NaN	31091000	18715000	22550000	0	0	0	151000000	91969000	118810000	0	0	0	5	3	4				1.24109e+07	8.25708e+06	8.36538e+06		9.49959e+06		2.36754e+06
CAD2219887.1	CAD2219887.1	Leucine-rich repeat/Leucine Rich repeats (2 copies), putative	Angomonas	6	6	6	44	23.682	0	80.932	61352000	11	1	209	2.35499	5.33333e-05	-4.52961	-3.27758	+	0	0	0	21241000	24275000	15836000	9	6816900	NaN	NaN	NaN	2360100	2697200	1759600	0	0	0	24282000	19758000	17312000	0	0	0	3	4	4				942086	1.18998e+06	652718		901124		268895
CAD2220994.1	CAD2220994.1	Phosphoribosyl transferase domain containing protein, putative	Angomonas	6	6	6	44	22.158	0	13.917	109150000	15	1	193	2.48797	5.48223e-05	-4.3338	-3.36401	+	0	3149900	0	28290000	38601000	39107000	12	9095700	NaN	262500	NaN	2357500	3216800	3258900	0	3149900	0	29540000	36535000	39923000	0	3	0	4	3	5		145041		941042	1.41925e+06	1.20893e+06	145041	1.17316e+06		239682
CAD2216885.1	CAD2216885.1	Ragulator complex protein LAMTOR5/Roadblock/LC7 domain containing protein, putative	Angomonas	3	3	3	43.9	11.027	0	30.15	114090000	14	1	98	3.0302	0	-6.24905	-4.76041	+	0	0	0	45010000	44056000	25027000	6	19016000	NaN	NaN	NaN	7501700	7342700	4171200	0	0	0	42709000	40364000	31020000	0	0	0	5	4	5				2.99453e+06	3.23941e+06	1.54738e+06		2.46678e+06		914436
CAD2217342.1	CAD2217342.1	JAB1/Mov34/MPN/PAD-1 ubiquitin protease, putative	Angomonas	9	9	9	43.9	37.187	0	37.974	317620000	19	1	330	3.35357	0	-7.81092	-5.85249	+	0	0	0	123500000	65813000	128300000	17	18683000	NaN	NaN	NaN	7264700	3871400	7547300	0	0	0	94053000	115370000	105590000	0	0	0	6	5	8				2.89976e+06	1.70803e+06	2.79981e+06		2.40249e+06		661085
CAD2217364.1	CAD2217364.1	Synaptobrevin, putative	Angomonas	6	6	6	43.9	21.321	0	45.315	384270000	23	1	189	4.03584	0	-7.42816	-6.95529	+	0	0	0	131270000	119890000	133110000	11	34934000	NaN	NaN	NaN	11934000	10899000	12101000	0	0	0	124580000	104450000	134210000	0	0	0	8	7	8				4.76353e+06	4.80865e+06	4.48881e+06		4.68483e+06		173114
CAD2221889.1	CAD2221889.1	hypothetical protein, conserved	Angomonas	9	9	9	43.9	27.116	0	59.676	266770000	17	1	230	2.93856	0	-6.10126	-4.56915	+	0	0	0	94432000	110820000	61520000	16	16673000	NaN	NaN	NaN	5902000	6926100	3845000	0	0	0	96884000	85558000	83122000	0	0	0	5	8	4				2.35582e+06	3.05576e+06	1.42635e+06		2.17352e+06		817394
CAD2216517.1	CAD2216517.1	RNA recognition motif. (a.k.a. RRM, RBD, or RNP domain)/Poly-adenylate binding protein, unique domain containing protein, putative	Angomonas	18	18	18	43.8	59.727	0	155.42	1453600000	51	1	534	4.4708	0	-9.39208	-8.86497	+	0	0	0	535790000	464010000	453790000	27	53836000	NaN	NaN	NaN	19844000	17185000	16807000	0	0	0	514660000	452870000	480450000	0	0	0	19	16	16				7.92127e+06	7.58175e+06	6.23475e+06		7.20766e+06		892005
CAD2213446.1	CAD2213446.1	tRNA synthetases class I (W and Y), putative	Angomonas	12	12	12	43.6	39.762	0	91.645	369160000	31	1	349	3.98892	0	-6.50705	-6.37112	+	0	987760	1069300	100990000	90734000	175380000	23	16051000	NaN	42946	46493	4390900	3944900	7625300	0	987760	0	108720000	105110000	150230000	0	0	0	10	9	12		23728	33461.2	1.75276e+06	1.74042e+06	2.82868e+06	28177.4	2.0511e+06	6882.42	624779
CAD2218302.1	CAD2218302.1	Cold-shock DNA-binding domain containing protein, putative	Angomonas	3	3	3	43.6	15.014	0	178.48	557740000	14	1	140	5.34329	0	-9.38309	-10.698	+	0	0	0	220740000	167150000	169850000	9	61971000	NaN	NaN	NaN	24527000	18572000	18872000	0	0	0	206360000	167260000	184120000	0	0	0	6	4	4				9.79015e+06	8.19379e+06	7.00086e+06		8.2504e+06		1.3995e+06
CAD2220132.1;CAD2220130.1	CAD2220132.1;CAD2220130.1	Cyclophilin type peptidyl-prolyl cis-trans isomerase/CLD, putative;CAD2220130.1 Cyclophilin type peptidyl-prolyl cis-trans isomerase/CLD, putative	Angomonas	6	6	0	43.6	22.153	0	33.042	152460000	6	2	204	4.55233	0	-6.38699	-7.11231	+	0	521610	0	51455000	50730000	49754000	11	13860000	NaN	47419	NaN	4677700	4611900	4523100	0	521610	0	44837000	51727000	51302000	0	0	0	2	1	3		26200.4		1.86714e+06	2.03472e+06	1.67787e+06	26200.4	1.85416e+06		178535
CAD2220349.1	CAD2220349.1	Ribosomal protein L7/L12 C-terminal domain containing protein, putative	Angomonas	7	7	7	43.6	21.713	0	30.423	401020000	18	1	204	2.05634	0	-7.00839	-3.39132	+	0	5537700	0	149120000	133690000	112670000	8	50128000	NaN	692210	NaN	18640000	16711000	14084000	0	5537700	0	122850000	126050000	142180000	0	0	0	3	8	7		382473		7.44066e+06	7.3729e+06	5.22464e+06	382473	6.59329e+06		1.26032e+06
CAD2221303.1	CAD2221303.1	Aminotransferase class-V/Cys/Met metabolism PLP-dependent enzyme, putative	Angomonas	11	11	11	43.6	50.112	0	310.27	2242200000	49	1	456	3.53194	0	-10.0155	-6.91801	+	0	0	0	797850000	715570000	728760000	15	149480000	NaN	NaN	NaN	53190000	47705000	48584000	0	0	0	722600000	695640000	807010000	0	0	0	16	16	17				2.12315e+07	2.10468e+07	1.80226e+07		2.00445e+07		1.80173e+06
CAD2215588.1	CAD2215588.1	hypothetical protein, conserved	Angomonas	12	12	12	43.5	48.927	0	323.31	1003100000	38	1	434	0.937995	0.00526011	-3.91687	-1.53438	+	1206700	6004000	146110000	311500000	234990000	303320000	24	41797000	50278	250170	6088000	12979000	9791500	12638000	0	0	146110000	323040000	241810000	284970000	0	0	1	12	12	13	50276.6	138229	4.38152e+06	5.18064e+06	4.32e+06	4.68819e+06	312270	4.71655e+06	2.47565e+06	431814
CAD2215652.1	CAD2215652.1	hypothetical protein, conserved	Angomonas	13	13	13	43.5	48.258	0	162.55	597270000	30	1	444	4.67777	0	-5.65652	-6.69071	+	0	3850000	0	201590000	202910000	188920000	22	27149000	NaN	175000	NaN	9163000	9223200	8587400	0	3850000	0	200710000	192000000	200720000	0	0	0	8	9	13		96691.4		3.65769e+06	4.06916e+06	3.18553e+06	96691.4	3.61935e+06		442165
CAD2222100.1	CAD2222100.1	hypothetical protein, conserved	Angomonas	9	9	9	43.4	36.583	0	69.208	315390000	15	1	320	3.74173	0	-7.21354	-6.32908	+	0	0	0	114690000	54766000	145930000	12	26282000	NaN	NaN	NaN	9557700	4563800	12161000	0	0	0	95841000	71045000	139810000	0	0	0	7	4	4				3.81513e+06	2.01354e+06	4.51126e+06		3.26029e+06		1.28899e+06
CAD2222227.1	CAD2222227.1	Calcineurin-like phosphoesterase, putative	Angomonas	7	7	7	43.4	32.376	0	18.573	216340000	14	1	286	3.15621	0	-6.42193	-5.02023	+	0	0	0	90492000	54326000	71519000	16	13521000	NaN	NaN	NaN	5655800	3395400	4470000	0	0	0	89437000	52063000	74837000	0	0	0	3	6	5				2.25767e+06	1.49799e+06	1.65822e+06		1.77666e+06		400440
CAD2215731.1	CAD2215731.1	CH-like domain in sperm protein/CAMSAP CH domain containing protein, putative	Angomonas	5	5	5	43.3	27	0	27	27414000	11	1	233	3.64994	0	-4.17335	-4.48964	+	0	0	0	11639000	6379600	9394800	11	2492200	NaN	NaN	NaN	1058100	579970	854070	0	0	0	0	7324500	8449900	0	0	0	6	3	2				422356	255879	316819		324719		84228.4
CAD2216938.1	CAD2216938.1	hypothetical protein, conserved	Angomonas	3	3	3	43.3	11.729	0	20.733	52813000	4	1	97	3.12231	0	-5.53129	-4.62103	+	0	0	0	13253000	14821000	24739000	5	10563000	NaN	NaN	NaN	2650600	2964200	4947800	0	0	0	0	0	24739000	0	0	0	1	1	2				1.05807e+06	1.30779e+06	1.83545e+06		1.36437e+06		396884
CAD2217122.1	CAD2217122.1	Tetratricopeptide repeat/STI1 domain/TPR repeat, putative	Angomonas	22	22	22	43.3	62.103	0	150.34	1504800000	43	1	545	2.04541	5.35714e-05	-6.43339	-3.28911	+	0	0	19529000	617420000	406080000	461760000	36	41800000	NaN	NaN	542460	17151000	11280000	12827000	0	0	19529000	497340000	369850000	583420000	0	0	0	13	14	16			390402	6.84633e+06	4.9765e+06	4.75825e+06	390402	5.45268e+06		1.14775e+06
CAD2222622.1	CAD2222622.1	eRF1 domain 1/Bacterial archaeo-eukaryotic release factor family 10/eRF1 domain 2/Actinobacteria/chloroflexi VLRF1 release factor/eRF1 domain 3, putative	Angomonas	15	15	15	43.3	51.094	0	72.381	958370000	28	1	453	5.172	0	-8.63997	-9.79955	+	0	0	0	285860000	310950000	361560000	27	35495000	NaN	NaN	NaN	10587000	11517000	13391000	0	0	0	328480000	271010000	357560000	0	0	0	8	11	9				4.22611e+06	5.08107e+06	4.96754e+06		4.74256e+06		464318
CAD2217765.1;CAD2221843.1	CAD2217765.1;CAD2221843.1	KH domain/Ribosomal protein S3, C-terminal domain containing protein, putative;CAD2221843.1 KH domain/Ribosomal protein S3, C-terminal domain containing protein, putative	Angomonas	12	12	12	43.2	28.151	0	62.882	8047800000	52	2	250	3.12734	0	-9.89975	-5.9449	+	684630	0	6674400	2720500000	2338100000	2981900000	15	536520000	45642	NaN	444960	181370000	155880000	198790000	0	0	6674400	2791700000	2222700000	3000800000	0	0	0	19	17	16	45642.8		320241	7.23957e+07	6.87711e+07	7.37429e+07	120900	7.16055e+07	194170	2.57132e+06
CAD2214264.1	CAD2214264.1	Proteasome subunit A N-terminal signature/Proteasome subunit, putative	Angomonas	7	7	7	43.1	29.594	0	34.522	290030000	12	1	267	3.78696	0	-6.47292	-6.0401	+	0	0	0	100230000	86022000	103770000	16	18127000	NaN	NaN	NaN	6264600	5376400	6485900	0	0	0	105390000	75822000	108240000	0	0	0	4	3	5				2.5007e+06	2.37205e+06	2.40599e+06		2.42564e+06		66675.5
CAD2214720.1;CAD2222567.1;CAD2222557.1;CAD2222553.1;CAD2222549.1;CAD2222541.1;CAD2222534.1;CAD2221798.1;CAD2221793.1;CAD2221788.1;CAD2221148.1;CAD2221144.1;CAD2221140.1;CAD2222571.1;CAD2220838.1;CAD2214724.1;CAD2214716.1;CAD2214712.1;CAD2214708.1;CAD2214704.1;CAD2214700.1;CAD2214696.1;CAD2214692.1;CAD2220848.1;CAD2214688.1	CAD2214720.1;CAD2222567.1;CAD2222557.1;CAD2222553.1;CAD2222549.1;CAD2222541.1;CAD2222534.1;CAD2221798.1;CAD2221793.1;CAD2221788.1;CAD2221148.1;CAD2221144.1;CAD2221140.1;CAD2222571.1;CAD2220838.1;CAD2214724.1;CAD2214716.1;CAD2214712.1;CAD2214708.1;CAD2214704.1;CAD2214700.1;CAD2214696.1;CAD2214692.1;CAD2220848.1;CAD2214688.1	Core histone H2A/H2B/H3/H4, putative;CAD2222567.1 Core histone H2A/H2B/H3/H4, putative;CAD2222557.1 Core histone H2A/H2B/H3/H4, putative;CAD2222553.1 Core histone H2A/H2B/H3/H4, putative	Angomonas	3	1	1	43.1	7.7639	0	4.0445	15200000000	46	25	72	2.64026	0	-11.6729	-5.10399	+	0	0	6931700	4289500000	3929500000	6974000000	6	2533300000	NaN	NaN	1155300	714920000	654920000	1162300000	0	0	6931700	3855100000	5063300000	6120000000	0	0	0	16	14	16			831467	2.85378e+08	2.88941e+08	4.31176e+08	831467	3.28822e+08		8.31667e+07
CAD2215612.1	CAD2215612.1	hypothetical protein, conserved	Angomonas	4	4	4	43.1	27.241	0	70.947	82975000	9	1	253	4.64748	0	-5.99984	-6.93675	+	0	0	0	31892000	27419000	23664000	7	11854000	NaN	NaN	NaN	4556000	3917000	3380600	0	0	0	27842000	29263000	25871000	0	0	0	2	3	4				1.8186e+06	1.72815e+06	1.25408e+06		1.57961e+06		303208
CAD2216927.1	CAD2216927.1	hypothetical protein, conserved	Angomonas	12	12	12	43.1	41.897	0	85.446	446720000	28	1	378	3.47603	0	-7.98534	-6.14936	+	0	0	0	165180000	113900000	167640000	15	29782000	NaN	NaN	NaN	11012000	7593300	11176000	0	0	0	159550000	111250000	175930000	0	0	0	11	8	9				4.39551e+06	3.35016e+06	4.14575e+06		3.93755e+06		545907
CAD2213359.1	CAD2213359.1	Papain family cysteine protease/Peptidase C1-like family, putative	Angomonas	9	9	9	43	36.806	0	145.85	300250000	26	1	335	1.40511	0.000650431	-4.79703	-2.18952	+	0	14227000	0	172790000	79579000	33653000	12	25021000	NaN	1185600	NaN	14400000	6631600	2804400	0	14227000	0	142270000	77196000	63843000	0	2	0	11	6	7		655075		5.74789e+06	2.9258e+06	1.04032e+06	655075	2.59601e+06		2.36926e+06
CAD2216536.1	CAD2216536.1	Proteasome subunit A N-terminal signature/Proteasome subunit, putative	Angomonas	7	7	7	43	27.228	0	22.07	409020000	15	1	251	3.13126	0	-7.27998	-5.26955	+	0	0	0	128330000	94995000	185700000	15	27268000	NaN	NaN	NaN	8555500	6333000	12380000	0	0	0	141550000	101680000	165790000	0	0	0	4	4	7				3.41511e+06	2.794e+06	4.59235e+06		3.52551e+06		913393
CAD2216614.1	CAD2216614.1	RNA recognition motif. (a.k.a. RRM, RBD, or RNP domain), putative	Angomonas	21	21	21	43	61.122	0	287.91	10026000000	80	1	547	3.46477	0	-10.5108	-6.8895	+	0	5726000	0	3618000000	3656200000	2746400000	33	303830000	NaN	173520	NaN	109640000	110800000	83225000	0	5726000	0	3262100000	3223000000	3296800000	0	0	0	24	28	28		95877.2		4.37658e+07	4.8882e+07	3.08721e+07	95877.2	4.04219e+07		9.28062e+06
CAD2216902.1	CAD2216902.1	ubiE/COQ5 methyltransferase family/Methyltransferase domain containing protein, putative	Angomonas	6	6	6	43	37.752	0	61.343	161730000	10	1	321	2.35201	5.47667e-05	-4.81564	-3.36066	+	0	0	0	49417000	59189000	53128000	15	10782000	NaN	NaN	NaN	3294500	3945900	3541900	0	0	0	52274000	58974000	50486000	0	0	0	3	4	3				1.31506e+06	1.7409e+06	1.31388e+06		1.44353e+06		246199
CAD2217033.1	CAD2217033.1	hypothetical protein, conserved	Angomonas	4	4	4	43	12.971	0	24.894	104850000	11	1	114	3.94497	0	-6.00031	-6.00859	+	0	0	0	32963000	46075000	25809000	6	17474000	NaN	NaN	NaN	5493800	7679200	4301500	0	0	0	29677000	45350000	29819000	0	0	0	4	4	3				2.19289e+06	3.38799e+06	1.59564e+06		2.28015e+06		912646
CAD2214266.1	CAD2214266.1	Region in Clathrin and VPS, putative	Angomonas	26	26	26	42.9	95.307	0	323.31	2096000000	81	1	840	2.72726	0	-7.92989	-4.70193	+	4452800	0	468590	784860000	540010000	766170000	43	48743000	103550	NaN	10897	18253000	12558000	17818000	4452800	0	0	685990000	510670000	749530000	0	0	0	28	21	32	103552		7842.51	7.28602e+06	5.54056e+06	6.60991e+06	28497.5	6.43794e+06	67677	880084
CAD2215299.1	CAD2215299.1	hypothetical protein, conserved	Angomonas	4	4	4	42.9	17.988	0	12.711	122390000	8	1	163	2.4104	0	-5.82585	-3.70773	+	0	0	0	21586000	70321000	30484000	8	15299000	NaN	NaN	NaN	2698200	8790100	3810500	0	0	0	25253000	42541000	39332000	0	0	0	3	3	2				1.07701e+06	3.87805e+06	1.41356e+06		1.80738e+06		1.52931e+06
CAD2217576.1	CAD2217576.1	AMP-binding enzyme, putative	Angomonas	9	1	1	42.9	44.825	0	33.183	815930000	24	1	401	2.04528	5.5243e-05	-7.05361	-3.38009	+	0	8949700	808840	176650000	382100000	247420000	21	38854000	NaN	426180	38516	8412100	18195000	11782000	0	7588600	0	224390000	293320000	288460000	0	0	0	9	7	8		235473	27719.2	3.35784e+06	8.02739e+06	4.3706e+06	80790.6	4.90221e+06	146904	2.45637e+06
CAD2217907.1	CAD2217907.1	Cytochrome P450, putative	Angomonas	16	16	16	42.9	58.196	0	92.411	1579900000	45	1	506	4.30832	0	-8.73893	-8.16868	+	0	0	870600	290010000	596030000	693000000	22	71814000	NaN	NaN	39573	13182000	27092000	31500000	0	0	870600	299880000	608430000	661760000	0	0	0	10	15	20			28480.8	5.26171e+06	1.19524e+07	1.16854e+07	28480.8	9.02419e+06		3.78815e+06
CAD2219015.1;CAD2217938.1	CAD2219015.1;CAD2217938.1	Ribosomal protein S26e, putative;CAD2217938.1 Ribosomal protein S26e, putative	Angomonas	4	4	4	42.7	12.429	0	33.238	3462900000	25	2	110	2.92716	0	-10.4481	-5.59357	+	0	0	2473900	1510800000	768390000	1181200000	4	865720000	NaN	NaN	618470	377710000	192100000	295300000	0	0	2473900	1204400000	905980000	1298300000	0	0	0	10	8	7			445109	1.50773e+08	8.47494e+07	1.09541e+08	445109	1.11861e+08		3.3351e+07
CAD2221427.1	CAD2221427.1	PWWP domain/Transcription factor S-II (TFIIS), putative	Angomonas	12	12	12	42.7	46.475	0	104.64	252650000	26	1	415	0.574355	0.0697101	-2.37176	-0.972798		0	31112000	25811000	59534000	55599000	80593000	25	10106000	NaN	1244500	1032500	2381400	2224000	3223700	0	0	25811000	65098000	64093000	66536000	0	2	1	7	7	9		687595	743050	950548	981208	1.19585e+06	714785	1.03706e+06	39212.5	133654
CAD2215953.1	CAD2215953.1	Myosin head (motor domain)/UBA/TS-N domain containing protein, putative	Angomonas	18	18	18	42.6	62.304	0	286.48	1462000000	42	1	544	4.72221	0	-7.47934	-8.16279	+	0	0	1799900	564120000	303360000	592690000	29	50413000	NaN	NaN	62066	19452000	10461000	20438000	0	0	1799900	558720000	315350000	574400000	0	0	0	15	11	16			44669.4	7.76471e+06	4.61532e+06	7.58175e+06	44669.4	6.47688e+06		1.76785e+06
CAD2216714.1	CAD2216714.1	Inositol polyphosphate kinase, putative	Angomonas	7	7	7	42.6	26.01	0	30.536	446060000	17	1	230	1.53791	0.000456614	-4.65184	-2.33175	+	2795200	18338000	0	167800000	96299000	160830000	13	34312000	215010	1410600	NaN	12908000	7407600	12372000	0	18338000	0	164320000	100330000	160270000	0	0	0	6	5	6	215003	779398		5.15235e+06	3.26805e+06	4.58948e+06	409357	4.25944e+06	399087	967263
CAD2221064.1	CAD2221064.1	Proteasome subunit A N-terminal signature/Proteasome subunit, putative	Angomonas	7	7	7	42.6	26.76	0	101.54	679640000	18	1	244	4.43609	0	-7.38183	-7.62218	+	0	1477100	0	260090000	236530000	181550000	14	48546000	NaN	105510	NaN	18578000	16895000	12968000	0	1477100	0	222070000	222840000	233260000	0	0	0	7	7	4		58295.6		7.41595e+06	7.45409e+06	4.81065e+06	58295.6	6.43065e+06		1.5153e+06
CAD2221070.1	CAD2221070.1	DKCLD (NUC011) domain/TruB family pseudouridylate synthase (N terminal domain), putative	Angomonas	4	4	4	42.6	19.725	0	41.47	433150000	13	1	176	4.39949	0	-7.27365	-7.49193	+	0	0	0	194270000	111650000	127240000	15	28877000	NaN	NaN	NaN	12951000	7443100	8482700	0	0	0	146680000	135600000	142080000	0	0	0	5	3	5				5.16952e+06	3.28372e+06	3.14668e+06		3.76608e+06		1.13041e+06
CAD2221307.1	CAD2221307.1	Acyl-CoA dehydrogenase, middle domain containing protein, putative	Angomonas	3	3	3	42.6	15.304	0	36.402	101780000	12	1	141	3.83605	0	-5.3473	-5.46425	+	0	0	0	24302000	32821000	44658000	9	11309000	NaN	NaN	NaN	2700200	3646800	4962100	0	0	0	32067000	42180000	27534000	0	0	0	5	4	3				1.07783e+06	1.60896e+06	1.84067e+06		1.4724e+06		391091
CAD2217943.1	CAD2217943.1	Translocon-associated protein beta (TRAPB), putative	Angomonas	6	6	6	42.5	27.702	0	173.61	873610000	21	1	247	3.454	0	-7.28789	-5.8495	+	0	0	1759800	316840000	315620000	239400000	11	79419000	NaN	NaN	159980	28803000	28692000	21763000	0	0	1759800	288070000	286830000	296950000	0	0	0	8	7	6			115138	1.14974e+07	1.26585e+07	8.07315e+06	115138	1.05521e+07		2.38393e+06
CAD2219165.1	CAD2219165.1	AMP-binding enzyme/AMP-binding enzyme C-terminal domain containing protein, putative	Angomonas	17	17	11	42.5	60.362	0	279.13	3400300000	58	1	548	4.25495	0	-8.96374	-8.17055	+	0	2302000	1611100	1464600000	1014500000	917310000	28	121440000	NaN	82216	57541	52307000	36232000	32761000	0	2302000	0	1270400000	917940000	1112100000	0	0	1	20	19	18		45425	41410.2	2.08797e+07	1.59848e+07	1.21529e+07	43371.2	1.59479e+07	2838.89	4.37418e+06
CAD2215358.1	CAD2215358.1	WW domain/Zinc finger C-x8-C-x5-C-x3-H type (and similar), putative	Angomonas	2	2	2	42.4	11.416	0	66.123	108880000	8	1	99	2.66747	0	-6.90157	-4.36558	+	0	0	0	57449000	41452000	9981700	5	21776000	NaN	NaN	NaN	11490000	8290300	1996300	0	0	0	58643000	40258000	0	0	0	0	3	3	2				4.5863e+06	3.65769e+06	740531		2.31599e+06		2.00674e+06
CAD2216400.1	CAD2216400.1	Aldo/keto reductase family, putative	Angomonas	8	2	2	42.4	31.488	0	8.9948	1094300000	24	1	276	4.18209	0	-8.52421	-7.79766	+	0	0	0	309540000	309660000	475120000	19	57595000	NaN	NaN	NaN	16291000	16298000	25006000	0	0	0	327370000	321220000	445710000	0	0	0	8	4	12				6.50267e+06	7.1907e+06	9.27618e+06		7.56968e+06		1.44424e+06
CAD2219737.1;CAD2216893.1	CAD2219737.1;CAD2216893.1	Ribosomal proteins L26 eukaryotic, L24P archaeal, putative;CAD2216893.1 Ribosomal proteins L26 eukaryotic, L24P archaeal, putative	Angomonas	7	7	7	42.4	16.081	0	66.844	3607200000	25	2	144	4.87516	0	-12.849	-11.7096	+	0	0	0	1596900000	1210100000	800290000	5	721450000	NaN	NaN	NaN	319380000	242010000	160060000	0	0	0	1317500000	1152900000	1136900000	0	0	0	10	7	8				1.27489e+08	1.06775e+08	5.9377e+07		9.31509e+07		3.49164e+07
CAD2213035.1	CAD2213035.1	Ribosomal protein L10/Insertion domain in 60S ribosomal protein L10P, putative	Angomonas	7	7	7	42.3	24.791	0	66.131	448780000	11	1	220	0.960958	0.00299418	-5.2475	-1.66223	+	0	0	61068000	92341000	103120000	192250000	12	37398000	NaN	NaN	5089000	7695100	8593700	16021000	0	0	61068000	111550000	112970000	163200000	0	0	0	3	3	5			3.66251e+06	3.07169e+06	3.7914e+06	5.94316e+06	3.66251e+06	4.1058e+06		1.49407e+06
CAD2221507.1	CAD2221507.1	RNA recognition motif. (a.k.a. RRM, RBD, or RNP domain)/Zinc knuckle, putative	Angomonas	13	13	13	42.3	41.314	0	156.47	1895800000	37	1	364	2.42367	0	-8.63669	-4.25885	+	0	7649400	0	421290000	619910000	846910000	15	126380000	NaN	509960	NaN	28086000	41327000	56461000	0	7649400	0	581440000	594680000	709640000	0	0	0	10	13	14		281759		1.12109e+07	1.82324e+07	2.0945e+07	281759	1.62376e+07		5.02346e+06
CAD2217475.1	CAD2217475.1	Metallopeptidase family M24, putative	Angomonas	10	10	10	42.2	38.645	0	38.152	308360000	19	1	344	2.72117	0	-6.24025	-4.27942	+	0	0	0	119590000	101580000	87180000	22	14016000	NaN	NaN	NaN	5436100	4617400	3962700	0	0	0	106900000	78360000	123100000	0	0	0	7	6	6				2.1699e+06	2.03712e+06	1.47002e+06		1.86606e+06		371727
CAD2217487.1	CAD2217487.1	Ribosomal S13/S15 N-terminal domain/Ribosomal protein S15, putative	Angomonas	6	6	6	42.2	16.711	0	108.3	8722000000	25	1	147	3.20128	0	-3.40527	-3.58222	+	92261000	293790000	102960000	3141900000	2320900000	2770200000	9	969120000	10251000	32643000	11440000	349100000	257880000	307800000	0	0	74819000	2831300000	2156200000	2910900000	0	0	0	9	7	9	1.02513e+07	1.80363e+07	8.23308e+06	1.39346e+08	1.13774e+08	1.14177e+08	1.15035e+07	1.21873e+08	5.1766e+06	1.46491e+07
CAD2220141.1	CAD2220141.1	WD domain, G-beta repeat, putative	Angomonas	19	19	19	42.2	76.011	0	280.64	908330000	52	1	685	3.95838	0	-7.92791	-7.06229	+	0	0	0	321790000	254630000	331910000	34	26716000	NaN	NaN	NaN	9464500	7489200	9762000	0	0	0	321130000	250700000	329370000	0	0	0	19	15	18				3.77802e+06	3.30404e+06	3.62136e+06		3.56227e+06		241486
CAD2222943.1	CAD2222943.1	Zinc-binding, putative	Angomonas	3	3	3	42.2	9.6467	0	13.906	106160000	9	1	83	3.53268	0	-8.17355	-6.32855	+	0	0	0	40301000	31138000	34722000	5	21232000	NaN	NaN	NaN	8060200	6227600	6944400	0	0	0	40977000	27320000	35093000	0	0	0	4	3	2				3.21748e+06	2.74752e+06	2.576e+06		2.83444e+06		332110
CAD2213699.1	CAD2213699.1	Peptidase dimerisation domain containing protein, putative	Angomonas	8	8	8	42.1	29.949	0	104.76	696120000	26	1	285	1.20176	0.00124536	-4.85466	-1.94294	+	1677100	0	43626000	119300000	191440000	340070000	13	53547000	129010	NaN	3355800	9176900	14726000	26160000	0	0	43626000	143080000	181460000	302720000	0	0	0	6	10	10	129008		2.41518e+06	3.66301e+06	6.49681e+06	9.70435e+06	558191	6.13529e+06	1.61657e+06	3.02259e+06
CAD2213705.1	CAD2213705.1	Armadillo/beta-catenin-like repeat/HEAT-like repeat/HEAT repeat/Atypical Arm repeat, putative	Angomonas	11	11	11	42.1	57.827	0	66.905	146380000	21	1	535	4.2535	0	-5.16773	-5.82728	+	0	0	0	45699000	38069000	62608000	14	10455000	NaN	NaN	NaN	3264200	2719200	4472000	0	0	0	52587000	41724000	52066000	0	0	0	8	5	8				1.30299e+06	1.19966e+06	1.65891e+06		1.37386e+06		240919
CAD2214276.1	CAD2214276.1	Flavinator of succinate dehydrogenase, putative	Angomonas	3	3	3	42.1	8.9241	0	6.0837	59378000	7	1	76	2.91185	0	-5.57755	-4.34684	+	0	0	0	20800000	7730200	30848000	7	8482600	NaN	NaN	NaN	2971400	1104300	4406900	0	0	0	20800000	0	0	0	0	0	4	1	2				1.1861e+06	487215	1.63482e+06		981231		578329
CAD2216535.1	CAD2216535.1	hypothetical protein, conserved	Angomonas	9	9	9	42.1	38.942	0	156.21	870670000	41	1	347	2.89251	0	-7.41722	-4.88254	+	358950	4371800	503060	284590000	295950000	284900000	20	43534000	17948	218590	25153	14230000	14797000	14245000	0	4371800	0	236460000	305580000	264880000	0	0	0	12	12	17	17947.6	120778	18102.5	5.68016e+06	6.52841e+06	5.28437e+06	33981.6	5.80836e+06	59324.6	635585
CAD2218768.1	CAD2218768.1	Biotin-requiring enzyme/2-oxoacid dehydrogenases acyltransferase (catalytic domain), putative	Angomonas	13	13	13	42.1	41.365	0	136.59	3214600000	51	1	385	2.0193	5.35449e-05	-6.68419	-3.28731	+	0	25727000	11856000	1182500000	996980000	997500000	19	169190000	NaN	1354000	624020	62237000	52473000	52500000	0	25727000	0	1105200000	919050000	1083500000	0	2	0	19	17	13		748115	449107	2.48424e+07	2.31499e+07	1.94747e+07	579641	2.23737e+07	211430	2.74417e+06
CAD2218790.1;CAD2218763.1	CAD2218790.1;CAD2218763.1	Ribosomal protein S14p/S29e, putative;CAD2218763.1 Ribosomal protein S14p/S29e, putative	Angomonas	3	3	3	42.1	6.6397	0	9.7612	1667100000	6	2	57	5.68494	0	-12.0347	-13.4948	+	0	0	0	675910000	556320000	434870000	4	416770000	NaN	NaN	NaN	168980000	139080000	108720000	0	0	0	578450000	459460000	621030000	0	0	0	2	2	2				6.74493e+07	6.13602e+07	4.03314e+07		5.506e+07		1.42283e+07
CAD2218836.1	CAD2218836.1	Class II Aldolase and Adducin N-terminal domain containing protein, putative	Angomonas	6	6	6	42.1	27.073	0	28.391	121120000	9	1	240	2.16524	5.41897e-05	-5.70546	-3.33256	+	0	0	0	7261700	37268000	76588000	16	7569900	NaN	NaN	NaN	453850	2329300	4786700	0	0	0	12446000	40627000	68045000	0	0	0	1	2	6				181159	1.02764e+06	1.77563e+06		691435		797742
CAD2212653.1	CAD2212653.1	Phosphotransferase enzyme family, putative	Angomonas	18	18	18	42	78.631	0	174.94	349060000	42	1	690	1.07515	0.00226171	-4.42386	-1.74571	+	161500	28083000	3825700	80100000	86963000	149930000	33	10578000	4893.8	850990	115930	2427300	2635200	4543200	0	27713000	0	110440000	97612000	108930000	0	6	4	11	8	13	4893.67	470195	83431.2	968908	1.16258e+06	1.68533e+06	57687.3	1.23822e+06	249085	370593
CAD2215398.1	CAD2215398.1	hypothetical protein, conserved	Angomonas	3	3	3	42	11.324	0	6.4914	60911000	3	1	100	2.36964	0	-5.14827	-3.47711	+	0	0	0	41163000	12955000	6792300	4	15228000	NaN	NaN	NaN	10291000	3238900	1698100	0	0	0	41163000	0	0	0	0	0	3	0	0				4.1077e+06	1.42893e+06	629916		1.54631e+06		1.82159e+06
CAD2217051.1	CAD2217051.1	Ubiquitin-2 like Rad60 SUMO-like/Ubiquitin family, putative	Angomonas	3	3	3	42	10.903	0	12.795	34858000	2	1	100	3.15161	0	-4.98769	-4.41791	+	0	0	0	9311300	5347900	20199000	6	5809600	NaN	NaN	NaN	1551900	891310	3366400	0	0	0	0	0	20199000	0	0	0	0	1	1				619481	393226	1.24879e+06		672543		443323
CAD2218932.1	CAD2218932.1	WD domain, G-beta repeat, putative	Angomonas	14	14	14	42	67.634	0	154.2	473940000	36	1	628	2.47723	0	-5.01675	-3.57801	+	3870400	5009000	0	139210000	178250000	147600000	32	14811000	120950	156530	NaN	4350300	5570400	4612600	0	5009000	0	156710000	134060000	149860000	0	0	0	13	10	13	120954	86487.3		1.73656e+06	2.45757e+06	1.71111e+06	102279	1.9401e+06	24371.7	423813
CAD2212768.1	CAD2212768.1	26S proteasome regulatory subunit RPN6 N-terminal domain containing protein, putative	Angomonas	4	4	4	41.9	13.151	0	12.62	94808000	8	1	117	4.53564	0	-6.68301	-7.30492	+	0	0	0	37475000	35520000	21813000	6	15801000	NaN	NaN	NaN	6245800	5920100	3635400	0	0	0	33027000	31228000	30553000	0	0	0	3	3	2				2.49308e+06	2.61196e+06	1.34857e+06		2.06313e+06		697637
CAD2214984.1	CAD2214984.1	Dynamin family/50S ribosome-binding GTPase, putative	Angomonas	15	15	15	41.9	62.496	0	92.595	463460000	31	1	549	2.75638	0	-4.94704	-3.90801	+	3464400	0	0	107100000	178830000	174070000	31	14950000	111760	NaN	NaN	3454700	5768800	5615100	3464400	0	0	125500000	162410000	172080000	0	0	0	9	12	10	111757			1.37901e+06	2.54512e+06	2.08295e+06	111757	1.94082e+06		587217
CAD2217530.1	CAD2217530.1	Homoserine O-succinyltransferase, putative	Angomonas	7	7	7	41.9	30.273	0	41.643	231960000	10	1	260	3.33321	0	-6.30595	-5.25371	+	0	0	0	49530000	50014000	132420000	15	15464000	NaN	NaN	NaN	3302000	3334300	8827800	0	0	0	58744000	52483000	91363000	0	0	0	3	2	5				1.31807e+06	1.47103e+06	3.27463e+06		1.85172e+06		1.08815e+06
CAD2217629.1	CAD2217629.1	FKBP-type peptidyl-prolyl cis-trans isomerase, putative	Angomonas	12	12	12	41.9	47.784	0	79.902	475110000	28	1	432	1.76174	8.41043e-05	-5.31336	-2.7152	+	0	1699600	13175000	175170000	131430000	153630000	26	18274000	NaN	65370	506730	6737500	5055000	5908900	0	0	13175000	148990000	115840000	194080000	0	0	0	9	9	10		36117.2	364687	2.6893e+06	2.23014e+06	2.19198e+06	114767	2.36013e+06	232334	276774
CAD2217574.1	CAD2217574.1	AMP-binding enzyme/AMP-binding enzyme C-terminal domain containing protein, putative	Angomonas	16	6	6	41.8	69.037	0	33.141	1825000000	37	1	615	2.71083	0	-7.39756	-4.55566	+	0	1176300	7863300	465150000	719740000	631120000	31	58872000	NaN	37946	253650	15005000	23217000	20359000	0	1176300	0	442390000	669620000	704000000	0	0	0	12	12	13		20966.5	182546	5.98948e+06	1.02428e+07	7.55238e+06	61865.6	7.73802e+06	114254	2.1514e+06
CAD2219161.1	CAD2219161.1	hypothetical protein, conserved	Angomonas	3	3	3	41.8	10.644	0	30.517	377630000	15	1	91	6.1041	0	-9.53187	-12.1969	+	0	0	0	128900000	128500000	120230000	5	75526000	NaN	NaN	NaN	25779000	25701000	24046000	0	0	0	138370000	121110000	118150000	0	0	0	4	5	6				1.02904e+07	1.13391e+07	8.91992e+06		1.01342e+07		1.21314e+06
CAD2220976.1	CAD2220976.1	hypothetical protein, conserved	Angomonas	6	6	6	41.8	32.096	0	25.029	96461000	7	1	306	3.49378	0	-4.4016	-4.48665	+	730350	0	0	37951000	34126000	23653000	14	6890000	52168	NaN	NaN	2710800	2437600	1689500	730350	0	0	34990000	30529000	27994000	0	0	0	1	3	3	52168.8			1.0821e+06	1.07544e+06	626737	52168.8	900146		261003
CAD2213735.1	CAD2213735.1	Peptidase family M20/M25/M40/Peptidase dimerisation domain containing protein, putative	Angomonas	12	7	6	41.6	43.23	0	60.684	3355300000	58	1	392	1.07829	0.00407864	-3.14178	-1.59508	+	6813300	198320000	169940000	838350000	1046600000	1095300000	22	152510000	309700	9014500	7724500	38107000	47570000	49787000	10291000	203660000	160160000	782590000	1061700000	1088800000	2	11	8	13	11	13	309697	4.98064e+06	5.55902e+06	1.52109e+07	2.09871e+07	1.8469e+07	2.04679e+06	1.80655e+07	2.8783e+06	2.896e+06
CAD2213427.1;CAD2213426.1;CAD2213425.1	CAD2213427.1	non-haem dioxygenase in morphine synthesis N-terminal/2OG-Fe(II) oxygenase superfamily, putative	Angomonas	10	10	10	41.5	36.369	0	52.271	615500000	18	3	316	1.9003	0.000177486	-3.98935	-2.61365	+	0	6495000	13715000	69356000	194580000	331350000	21	29310000	NaN	309290	653100	3302700	9265900	15779000	0	0	13715000	76968000	161110000	308840000	0	1	0	4	3	10		170889	470032	1.31835e+06	4.0881e+06	5.85322e+06	283414	3.15972e+06	211526	2.28591e+06
CAD2213830.1	CAD2213830.1	hypothetical protein, conserved	Angomonas	8	8	8	41.5	30.585	0	31.06	158630000	10	1	260	2.60897	0	-6.39741	-4.14722	+	0	0	0	61860000	47985000	48789000	14	11331000	NaN	NaN	NaN	4418600	3427500	3484900	0	0	0	56388000	44526000	53301000	0	0	0	4	3	3				1.76373e+06	1.51218e+06	1.29274e+06		1.51071e+06		235679
CAD2215234.1	CAD2215234.1	ATPase family associated with various cellular activities (AAA)/AAA+ lid domain containing protein, putative	Angomonas	22	22	22	41.5	79.63	0	115.57	524310000	38	1	728	3.00645	0	-6.83343	-4.91415	+	0	0	0	143920000	151710000	228680000	45	11651000	NaN	NaN	NaN	3198300	3371300	5081900	0	0	0	152220000	161140000	199340000	0	0	0	12	12	14				1.27662e+06	1.48734e+06	1.88522e+06		1.52972e+06		309058
CAD2214027.1	CAD2214027.1	Domain of unknown function (DUF1935)/Calpain family cysteine protease, putative	Angomonas	19	19	19	41.4	88.938	0	203.15	393100000	38	1	776	3.34256	0	-7.12733	-5.59127	+	0	365480	0	152130000	79011000	161600000	36	10920000	NaN	10152	NaN	4225900	2194700	4488800	0	365480	0	149610000	94984000	148140000	0	0	0	12	9	17		5609.28		1.68685e+06	968304	1.66513e+06	5609.28	1.39587e+06		408726
CAD2215488.1	CAD2215488.1	WD domain, G-beta repeat, putative	Angomonas	8	8	8	41.4	35.834	0	43.213	239890000	18	1	326	2.279	0	-6.36701	-3.63096	+	0	0	0	90880000	55116000	93895000	20	11995000	NaN	NaN	NaN	4544000	2755800	4694800	0	0	0	86032000	70060000	83800000	0	0	0	5	6	7				1.81382e+06	1.21582e+06	1.74162e+06		1.56605e+06		326415
CAD2216657.1;CAD2216655.1	CAD2216657.1;CAD2216655.1	Ribosomal proteins 50S-L15, 50S-L18e, 60S-L27A, putative;CAD2216655.1 Ribosomal proteins 50S-L15, 50S-L18e, 60S-L27A, putative	Angomonas	8	8	8	41.4	16.297	0	99.957	4963200000	35	2	145	2.71094	0	-11.1585	-5.20398	+	0	0	1878200	1937900000	1493700000	1529700000	9	551470000	NaN	NaN	208690	215320000	165970000	169970000	0	0	1878200	1740500000	1323200000	1890000000	0	0	0	11	13	11			150187	8.59503e+07	7.32233e+07	6.30503e+07	150187	7.34843e+07		1.14737e+07
CAD2215721.1	CAD2215721.1	Uracil phosphoribosyltransferase, putative	Angomonas	8	8	8	41.3	27.324	0	22.514	652820000	24	1	242	5.84298	0	-8.52637	-10.8103	+	0	0	0	187230000	185400000	280190000	11	59347000	NaN	NaN	NaN	17021000	16854000	25471000	0	0	0	208420000	182490000	253890000	0	0	0	6	8	10				6.79433e+06	7.43551e+06	9.4488e+06		7.81528e+06		1.38508e+06
CAD2221412.1	CAD2221412.1	hypothetical protein, conserved	Angomonas	3	3	3	41.3	13.943	0	12.764	75150000	11	1	126	3.33954	0	-7.08717	-5.57113	+	0	0	0	23166000	24675000	27309000	5	15030000	NaN	NaN	NaN	4633200	4934900	5461800	0	0	0	26252000	22117000	26780000	0	0	0	4	4	3				1.84937e+06	2.17729e+06	2.02614e+06		2.01312e+06		164127
CAD2218872.1	CAD2218872.1	C2 domain/Copine, putative	Angomonas	16	16	3	41.2	55.325	0	150.89	745840000	53	1	500	3.28754	0	-7.50835	-5.62684	+	0	0	0	245980000	244220000	255640000	20	37292000	NaN	NaN	NaN	12299000	12211000	12782000	0	0	0	247850000	228390000	251750000	0	0	0	19	19	15				4.90935e+06	5.38718e+06	4.74146e+06		5.00533e+06		335031
CAD2220972.1	CAD2220972.1	PCI domain containing protein, putative	Angomonas	16	16	16	41.2	56.307	0	66.391	748970000	37	1	490	2.1562	0	-6.17502	-3.41046	+	405060	0	8911300	194770000	319900000	224980000	36	20805000	11252	NaN	247540	5410300	8886200	6249400	405060	0	0	245620000	205750000	267280000	0	0	1	10	13	13	11252		178146	2.15955e+06	3.92048e+06	2.31824e+06	44771.7	2.69745e+06	118012	974101
CAD2222111.1;CAD2222110.1	CAD2222111.1;CAD2222110.1	Ribosomal protein L7Ae/L30e/S12e/Gadd45 family, putative;CAD2222110.1 Ribosomal protein L7Ae/L30e/S12e/Gadd45 family, putative	Angomonas	9	9	9	41.2	29.098	0	167.09	7227400000	61	2	257	4.52018	0	-12.4011	-10.4252	+	205980	0	0	2312500000	2250200000	2664500000	9	803050000	22887	NaN	NaN	256940000	250020000	296060000	205980	0	0	2432700000	2091700000	2657900000	0	0	0	20	23	18	22886.4			1.02561e+08	1.10303e+08	1.09823e+08	22886.4	1.07503e+08		4.33819e+06
CAD2216688.1	CAD2216688.1	hypothetical protein, conserved	Angomonas	4	4	4	41.1	11.828	0	5.0486	269040000	7	1	107	3.7052	0	-8.04747	-6.62244	+	0	0	0	105480000	53887000	109670000	5	53807000	NaN	NaN	NaN	21097000	10777000	21933000	0	0	0	98124000	67903000	103010000	0	0	0	3	1	3				8.42123e+06	4.75462e+06	8.13607e+06		6.88074e+06		2.03959e+06
CAD2218637.1;CAD2218636.1	CAD2218637.1;CAD2218636.1	Ribosomal protein L13e, putative;CAD2218636.1 Ribosomal protein L13e, putative	Angomonas	9	9	9	41.1	24.788	0	132.71	10694000000	43	2	219	6.89545	0	-11.5131	-15.5801	+	0	0	0	3775600000	2891200000	4027000000	12	891150000	NaN	NaN	NaN	314630000	240940000	335580000	0	0	0	3692700000	2825700000	4154600000	0	0	0	15	15	13				1.25586e+08	1.06302e+08	1.24485e+08		1.1845e+08		1.08296e+07
CAD2220123.1	CAD2220123.1	Biotin/lipoate A/B protein ligase family, putative	Angomonas	10	10	10	41.1	34.899	0	87.025	1002800000	19	1	314	3.40148	0	-8.28859	-6.10465	+	0	1864700	0	410800000	370170000	219980000	14	71630000	NaN	133190	NaN	29343000	26441000	15713000	0	1864700	0	399490000	275920000	323770000	0	0	0	5	7	7		73588.9		1.17129e+07	1.16651e+07	5.82893e+06	73588.9	9.26933e+06		3.38342e+06
CAD2216221.1	CAD2216221.1	hypothetical protein, conserved	Angomonas	6	6	6	41	31.971	0	49.562	94969000	11	1	290	4.15369	0	-5.50557	-5.95945	+	0	0	0	32574000	26779000	35616000	12	7914100	NaN	NaN	NaN	2714500	2231600	2968000	0	0	0	32201000	33518000	29250000	0	0	0	5	3	3				1.08352e+06	984547	1.10101e+06		1.05509e+06		62805
CAD2217945.1	CAD2217945.1	tRNA synthetases class I (I, L, M and V)/Anticodon-binding domain of tRNA/Valyl tRNA synthetase tRNA binding arm, putative	Angomonas	27	27	27	41	99.39	0	299.42	1116300000	52	1	866	3.99761	0	-6.9645	-6.64124	+	1722900	0	1747000	347520000	250000000	515270000	47	23750000	36658	NaN	37170	7394000	5319100	10963000	0	0	1747000	375360000	266050000	455210000	0	0	0	17	13	22	36657		26750.9	2.95147e+06	2.3467e+06	4.06691e+06	31314.6	3.04266e+06	7004.65	872646
CAD2218251.1	CAD2218251.1	hypothetical protein, conserved	Angomonas	8	8	8	41	27.812	0	166.45	272050000	24	1	249	2.76728	0	-7.79542	-4.74661	+	0	0	0	99354000	70853000	101840000	13	20927000	NaN	NaN	NaN	7642600	5450200	7833700	0	0	0	91144000	75544000	105360000	0	0	0	8	7	9				3.05068e+06	2.40449e+06	2.90599e+06		2.77271e+06		339117
CAD2218344.1	CAD2218344.1	hypothetical protein, conserved	Angomonas	10	10	10	41	39.064	0	102.39	510420000	24	1	351	4.35667	0	-7.17055	-7.35583	+	0	0	0	199810000	152500000	158120000	17	30025000	NaN	NaN	NaN	11753000	8970500	9301100	0	0	0	168710000	122160000	196540000	0	0	0	7	10	7				4.69144e+06	3.95762e+06	3.45032e+06		4.00129e+06		623996
CAD2220591.1	CAD2220591.1	Proteasome subunit, putative	Angomonas	6	6	6	41	30.138	0	49.222	191380000	11	1	283	2.61362	0	-5.6115	-3.93951	+	0	0	0	78681000	70889000	41815000	15	12759000	NaN	NaN	NaN	5245400	4725900	2787600	0	0	0	60289000	64603000	66493000	0	0	0	3	4	4				2.09381e+06	2.08498e+06	1.03407e+06		1.65271e+06		609309
CAD2217110.1	CAD2217110.1	Pyridoxal-phosphate dependent enzyme, putative	Angomonas	12	12	12	40.9	47.734	0	78.551	1115300000	41	1	447	1.09091	0.00261623	-3.67415	-1.68269	+	1302100	94665000	23051000	365860000	346950000	283440000	20	55763000	65105	4733300	1152600	18293000	17347000	14172000	0	86941000	30775000	338560000	341720000	307390000	0	6	3	8	13	11	65105.9	2.61522e+06	829510	7.3022e+06	7.65303e+06	5.25733e+06	520775	6.6479e+06	1.3087e+06	1.29383e+06
CAD2217671.1	CAD2217671.1	Ribulose-phosphate 3 epimerase family, putative	Angomonas	6	6	6	40.9	31.079	0	80.651	279360000	20	1	279	2.93255	0	-7.56093	-4.99223	+	0	0	0	70186000	110860000	98315000	13	21489000	NaN	NaN	NaN	5398900	8527500	7562700	0	0	0	78257000	103320000	96887000	0	0	0	6	6	8				2.15507e+06	3.76234e+06	2.80545e+06		2.83339e+06		808495
CAD2222443.1	CAD2222443.1	Phosphorylase superfamily, putative	Angomonas	8	8	8	40.9	38.206	0	55.771	138710000	16	1	347	3.92132	0	-4.35966	-4.87844	+	0	0	0	40163000	33220000	65323000	16	8669100	NaN	NaN	NaN	2510200	2076200	4082700	0	0	0	47699000	38217000	45205000	0	0	0	4	6	6				1.00196e+06	916008	1.51449e+06		1.11602e+06		323587
CAD2219095.1;CAD2221814.1	CAD2219095.1	Cation transporter/ATPase, N-terminus/E1-E2 ATPase/haloacid dehalogenase-like hydrolase, putative	Angomonas	21	18	18	40.8	102.59	0	312.16	1566700000	60	2	931	3.13558	0	-6.08636	-4.86248	+	1351000	9484500	0	591710000	584190000	379920000	39	40171000	34640	243190	NaN	15172000	14979000	9741400	1351000	0	0	581460000	450480000	520900000	0	1	0	24	19	16	34641.2	134365		6.05628e+06	6.60854e+06	3.61359e+06	68224.4	5.24908e+06	70515.5	1.59381e+06
CAD2220234.1;CAD2220264.1	CAD2220234.1;CAD2220264.1	Ribosomal protein L16p/L10e, putative;CAD2220264.1 Ribosomal protein L16p/L10e, putative	Angomonas	10	10	10	40.8	24.549	0	119.05	7552300000	63	2	213	2.7527	0	-10.3296	-5.18166	+	5300900	500750	451080	2937800000	2456900000	2151400000	10	755230000	530090	50075	45108	293780000	245690000	215140000	0	0	451080	2566300000	2142200000	2712600000	0	0	0	19	23	21	530098	27667.4	32462.8	1.17265e+08	1.08393e+08	7.98063e+07	78085.5	1.00478e+08	288704	1.9575e+07
CAD2214062.1	CAD2214062.1	Zinc finger C-x8-C-x5-C-x3-H type (and similar)/CCCH-type zinc finger containing protein, putative	Angomonas	3	3	3	40.7	12.643	0	74.031	245880000	11	1	113	2.81952	0	-7.94397	-4.87677	+	0	0	0	45856000	101050000	98966000	6	40979000	NaN	NaN	NaN	7642600	16842000	16494000	0	0	0	84676000	78555000	82645000	0	0	0	4	3	4				3.05068e+06	7.43036e+06	6.11873e+06		5.17634e+06		2.24777e+06
CAD2216870.1;CAD2216869.1;CAD2216865.1	CAD2216870.1;CAD2216869.1;CAD2216865.1	Ribosomal large subunit proteins 60S L5, and 50S L18/Ribosomal L18 C-terminal region containing protein, putative;CAD2216869.1 Ribosomal large subunit proteins 60S L5, and 50S L18/Ribosomal L18 C-terminal region containing p	Angomonas	11	11	11	40.7	34.36	0	189.68	7861200000	33	3	307	1.75746	5.21236e-05	-10.4232	-3.18774	+	30041000	0	0	3064200000	2346100000	2420800000	10	786120000	3004100	NaN	NaN	306420000	234610000	242080000	30041000	0	0	2681400000	1970600000	3169900000	0	0	0	12	12	9	3.0041e+06			1.22313e+08	1.0351e+08	8.97992e+07	3.0041e+06	1.0437e+08		1.63231e+07
CAD2220187.1	CAD2220187.1	ADP-ribosylation factor family/Signal recognition particle receptor beta subunit/50S ribosome-binding GTPase/Ras of Complex, Roc, domain of DAPkinase/Gtr1/RagA G protein conserved region/Ras family, putative	Angomonas	4	4	4	40.7	20.503	0	22.784	460790000	12	1	182	7.56729	0	-8.39742	-12.5552	+	0	0	0	141880000	150610000	168290000	9	51198000	NaN	NaN	NaN	15765000	16735000	18699000	0	0	0	122610000	162410000	173520000	0	0	0	5	4	3				6.29293e+06	7.38312e+06	6.93661e+06		6.85615e+06		548062
CAD2214128.1	CAD2214128.1	hypothetical protein, conserved	Angomonas	5	5	5	40.6	25.697	0	118.26	628660000	16	1	224	5.44185	0	-8.15871	-9.8582	+	0	0	0	176270000	258220000	194170000	9	69851000	NaN	NaN	NaN	19586000	28691000	21574000	0	0	0	178630000	256470000	185260000	0	0	0	4	7	5				7.81817e+06	1.26585e+07	8.00295e+06		9.25221e+06		2.74277e+06
CAD2214458.1;CAD2214457.1	CAD2214458.1;CAD2214457.1	Ribosomal protein S24e, putative;CAD2214457.1 Ribosomal protein S24e, putative	Angomonas	7	7	7	40.6	15.513	0	184.83	5349900000	44	2	138	1.58773	8.65801e-05	-9.22967	-2.82407	+	35439000	0	1062800	1625800000	1881100000	1806500000	3	1783300000	11813000	NaN	354260	541940000	627050000	602150000	0	0	1062800	1575800000	1445700000	1857300000	0	0	0	13	15	16	1.18132e+07		254958	2.16321e+08	2.76653e+08	2.23376e+08	1.73548e+06	2.37332e+08	8.17293e+06	3.29849e+07
CAD2221821.1	CAD2221821.1	NAD dependent epimerase/dehydratase family/Polysaccharide biosynthesis protein/3-beta hydroxysteroid dehydrogenase/isomerase family/GDP-mannose 4,6 dehydratase/Male sterility protein/RmlD substrate binding domain containing protein, putative [	Angomonas	10	10	10	40.5	45.198	0	50.88	169660000	14	1	398	3.18187	0	-5.50966	-4.69359	+	0	0	0	85510000	29030000	55118000	24	7069100	NaN	NaN	NaN	3562900	1209600	2296600	0	0	0	72767000	29478000	67412000	0	0	0	8	3	3				1.42221e+06	533674	851945		864736		450182
CAD2212767.1	CAD2212767.1	PCI domain containing protein, putative	Angomonas	10	10	10	40.4	42.628	0	79.244	211500000	23	1	369	4.15173	0	-7.26067	-7.06591	+	0	0	0	43877000	77486000	90141000	18	11750000	NaN	NaN	NaN	2437600	4304800	5007800	0	0	0	59466000	70658000	81380000	0	0	0	6	7	10				973013	1.89925e+06	1.85772e+06		1.50855e+06		523187
CAD2218910.1	CAD2218910.1	Biopterin-dependent aromatic amino acid hydroxylase, putative	Angomonas	7	7	7	40.4	26.053	0	22.157	226570000	15	1	230	1.69489	0.000177705	-5.242	-2.617	+	0	0	3084300	13458000	96028000	114000000	11	20597000	NaN	NaN	280400	1223500	8729900	10363000	0	0	3084300	21311000	86915000	108390000	0	0	0	1	6	8			201805	488365	3.85153e+06	3.84433e+06	201805	1.93375e+06		1.93965e+06
CAD2221045.1	CAD2221045.1	WD domain, G-beta repeat, putative	Angomonas	16	16	16	40.4	67.95	0	281.69	1076300000	32	1	612	2.79967	0	-6.88978	-4.58332	+	0	0	2496000	325120000	357850000	390830000	28	38439000	NaN	NaN	89145	11612000	12780000	13958000	0	0	2496000	371850000	336640000	365310000	0	0	0	12	9	11			64156.2	4.6352e+06	5.63819e+06	5.17777e+06	64156.2	5.13393e+06		502054
CAD2221616.1	CAD2221616.1	Eukaryotic translation initiation factor eIF2A, putative	Angomonas	19	19	19	40.4	67.462	0	69.306	948120000	36	1	589	2.57223	9.14495e-05	-3.3477	-3.03078	+	17577000	10892000	20325000	319690000	213460000	366180000	36	26337000	488260	302560	564570	8880300	5929400	10172000	0	0	20325000	316750000	237530000	313600000	0	0	0	14	10	12	488263	167175	406304	3.54462e+06	2.61594e+06	3.77331e+06	321286	3.2707e+06	166832	612950
CAD2216041.1	CAD2216041.1	Leucine Rich repeats (2 copies)/Glycogen recognition site of AMP-activated protein kinase, putative	Angomonas	25	25	25	40.3	107.78	0	323.31	1160800000	66	1	972	6.35968	0	-7.98127	-10.9159	+	0	994690	0	410160000	339080000	410540000	42	27637000	NaN	23683	NaN	9765700	8073200	9774700	0	994690	0	407590000	348830000	387440000	0	0	0	23	19	24		13085.7		3.89826e+06	3.56186e+06	3.62588e+06	13085.7	3.6925e+06		178632
CAD2216116.1;CAD2216115.1	CAD2216116.1;CAD2216115.1	KOW motif/Ribosomal L27e protein family, putative;CAD2216115.1 KOW motif/Ribosomal L27e protein family, putative	Angomonas	7	7	7	40.3	15.416	0	190.17	3933000000	25	2	134	4.98284	0	-8.36128	-9.24845	+	1933500	2057100	2545800	1471300000	1359000000	1096100000	7	561860000	276220	293870	363680	210190000	194150000	156590000	0	0	2545800	1380000000	1248000000	1294000000	0	0	0	8	9	8	276228	162367	261726	8.39019e+07	8.56589e+07	5.80865e+07	227268	7.47377e+07	61977	1.54367e+07
CAD2216300.1	CAD2216300.1	Tricarboxylate carrier, putative	Angomonas	9	9	9	40.3	39.66	0	62.157	1080200000	26	1	355	1.78076	8.97666e-05	-7.04799	-2.96604	+	1892700	0	8712400	280890000	434190000	354500000	12	90015000	157720	NaN	726040	23408000	36182000	29541000	0	0	8712400	301170000	416900000	327670000	0	0	0	7	9	10	157719		522510	9.34394e+06	1.59627e+07	1.09581e+07	287071	1.17794e+07	257946	3.45106e+06
CAD2218013.1	CAD2218013.1	Cofilin/tropomyosin-type actin-binding protein, putative	Angomonas	11	11	11	40.3	45.107	0	72.675	377760000	28	1	412	4.07777	0	-7.62888	-7.1363	+	0	0	0	115780000	114780000	147200000	22	17171000	NaN	NaN	NaN	5262700	5217400	6691000	0	0	0	123230000	101690000	142710000	0	0	0	10	10	8				2.10064e+06	2.30191e+06	2.48205e+06		2.28955e+06		190800
CAD2218233.1	CAD2218233.1	GrpE, putative	Angomonas	6	6	6	40.3	24.152	0	57.597	936420000	12	1	216	4.64395	0	-7.86166	-8.29414	+	0	0	0	409230000	308290000	218900000	10	93642000	NaN	NaN	NaN	40923000	30829000	21890000	0	0	0	337070000	300840000	258750000	0	0	0	7	4	1				1.63354e+07	1.36009e+07	8.12029e+06		1.21737e+07		4.18336e+06
CAD2218243.1	CAD2218243.1	Histidyl-tRNA synthetase/Anticodon binding domain containing protein, putative	Angomonas	14	14	14	40.3	53.163	0	167.28	422340000	32	1	479	2.95653	0	-5.70243	-4.45558	+	0	0	0	128140000	91123000	203080000	27	15642000	NaN	NaN	NaN	4745800	3374900	7521400	0	0	0	128770000	111160000	169960000	0	0	0	10	8	14				1.89439e+06	1.48899e+06	2.79013e+06		1.98912e+06		665791
CAD2219397.1	CAD2219397.1	hypothetical protein ADEAN_000690200	Angomonas	3	3	3	40.3	14.994	0	58.922	146520000	10	1	129	3.8741	0	-6.87521	-6.38924	+	0	0	0	59297000	57312000	29913000	7	20932000	NaN	NaN	NaN	8471000	8187500	4273200	0	0	0	45895000	40495000	30800000	0	0	0	5	3	2				3.38143e+06	3.61233e+06	1.58516e+06		2.68527e+06		1.10975e+06
CAD2215315.1	CAD2215315.1	hypothetical protein, conserved	Angomonas	14	14	14	40.2	59.783	0	150.36	511650000	42	1	532	5.18904	0	-6.69831	-8.20638	+	0	0	0	159620000	142430000	209600000	28	18273000	NaN	NaN	NaN	5700700	5086700	7485800	0	0	0	168100000	157580000	183430000	0	0	0	13	12	17				2.27558e+06	2.24425e+06	2.77701e+06		2.42054e+06		298957
CAD2213500.1	CAD2213500.1	KH domain/Domain of unknown function (DUF1771)/Smr domain containing protein, putative	Angomonas	8	2	2	40.1	32.235	0	36.099	836370000	18	1	299	3.07772	0	-7.33832	-5.19186	+	1928600	0	0	286620000	240460000	307360000	17	49198000	113450	NaN	NaN	16860000	14145000	18080000	1928600	0	0	284620000	244090000	305740000	1	0	0	5	5	7	113450			6.73012e+06	6.24037e+06	6.70683e+06	113450	6.55516e+06		276279
CAD2215976.1	CAD2215976.1	hypothetical protein, conserved	Angomonas	4	4	4	40.1	16.635	0	42.158	753260000	12	1	147	3.34152	0	-9.89768	-6.43725	+	0	0	0	164980000	336510000	251780000	5	150650000	NaN	NaN	NaN	32996000	67301000	50355000	0	0	0	152180000	285410000	271740000	0	0	0	3	6	3				1.31714e+07	2.96926e+07	1.86801e+07		1.94038e+07		8.41202e+06
CAD2216762.1	CAD2216762.1	Acyl-CoA dehydrogenase, N-terminal domain/Acyl-CoA dehydrogenase, middle domain/Acyl-CoA dehydrogenase, C-terminal domain containing protein, putative	Angomonas	9	9	9	40.1	44.977	0	126.46	506890000	26	1	409	2.55408	0	-6.88805	-4.17482	+	0	0	0	205260000	142590000	159040000	21	24137000	NaN	NaN	NaN	9774100	6790200	7573200	0	0	0	191210000	151970000	163710000	0	1	0	9	9	7				3.90151e+06	2.99578e+06	2.80934e+06		3.2022e+06		584227
CAD2218010.1	CAD2218010.1	Formate--tetrahydrofolate ligase, putative	Angomonas	16	16	16	40.1	66.606	0	75.778	794130000	31	1	621	3.75878	0	-6.94914	-6.2336	+	878050	2050300	0	234620000	144230000	412350000	30	26471000	29268	68344	NaN	7820700	4807700	13745000	0	2050300	0	245230000	174840000	294640000	0	0	0	11	7	13	29267.3	37760.8		3.1217e+06	2.12113e+06	5.09871e+06	33243.9	3.23201e+06	6005.81	1.51524e+06
CAD2220993.1	CAD2220993.1	Phosphoribosyl transferase domain containing protein, putative	Angomonas	7	7	7	40.1	26.425	0	35.355	260450000	22	1	232	1.83626	0.000175041	-4.03507	-2.55591	+	804240	13483000	1850000	76521000	86796000	80997000	13	20035000	61865	1037100	142310	5886300	6676600	6230500	0	13483000	0	84400000	84889000	75026000	0	5	0	6	4	7	61863.5	573010	102417	2.34963e+06	2.94554e+06	2.31118e+06	153694	2.51961e+06	284128	355667
CAD2212734.1	CAD2212734.1	EF hand/EF-hand domain pair, putative	Angomonas	18	18	18	40	63.588	0	217.27	1194900000	54	1	565	5.25741	0	-9.16064	-10.3596	+	0	0	0	449600000	348550000	396730000	25	47795000	NaN	NaN	NaN	17984000	13942000	15869000	0	0	0	433350000	351470000	410060000	0	0	0	21	17	16				7.17874e+06	6.15104e+06	5.88659e+06		6.38195e+06		682614
CAD2216414.1	CAD2216414.1	hypothetical protein, conserved	Angomonas	3	3	3	40	15.5	0	25.273	25156000	6	1	140	3.23331	0	-4.71399	-4.38031	+	0	0	0	5739400	9786500	9630500	7	3593800	NaN	NaN	NaN	819920	1398100	1375800	0	0	0	0	0	9630500	0	0	0	1	3	2				327288	616824	510376		468807		146449
CAD2218884.1	CAD2218884.1	Protein of unknown function (DUF423), putative	Angomonas	3	3	3	40	15.039	0	49.118	343730000	7	1	140	2.93647	0	-9.14326	-5.3679	+	0	0	0	268690000	39510000	35533000	3	114580000	NaN	NaN	NaN	89562000	13170000	11844000	0	0	0	235980000	48921000	58824000	0	0	0	6	0	1				3.5749e+07	5.81038e+06	4.39368e+06		9.69987e+06		1.77082e+07
CAD2219426.1	CAD2219426.1	SPFH domain / Band 7 family, putative	Angomonas	11	11	11	40	31.067	0	64.72	1215800000	22	1	275	3.46081	0	-6.15643	-5.38416	+	1129800	4851700	5270500	438470000	417600000	348520000	19	63992000	59461	255350	277400	23078000	21979000	18343000	0	4851700	0	432870000	426560000	340240000	0	0	0	8	9	5	59462.8	141085	199634	9.21211e+06	9.69695e+06	6.8047e+06	118755	8.47099e+06	70401.5	1.54897e+06
CAD2222803.1	CAD2222803.1	Cytochrome b5-like Heme/Steroid binding domain containing protein, putative	Angomonas	3	3	3	40	15.559	0	23.56	136190000	9	1	140	2.84478	0	-7.38042	-4.78814	+	0	0	0	16066000	50120000	70006000	7	19456000	NaN	NaN	NaN	2295200	7160000	10001000	0	0	0	20901000	49539000	65752000	0	0	0	2	3	4				916198	3.15892e+06	3.71003e+06		2.20615e+06		1.47981e+06
CAD2216102.1	CAD2216102.1	26S proteasome subunit RPN7/PCI domain containing protein, putative	Angomonas	8	8	8	39.9	46.244	0	128.26	233510000	18	1	406	2.33847	0	-6.00812	-3.64538	+	0	0	0	81709000	72768000	79038000	23	10153000	NaN	NaN	NaN	3552600	3163800	3436400	0	0	0	76117000	75902000	81495000	0	0	0	7	6	5				1.41807e+06	1.39584e+06	1.27477e+06		1.36141e+06		77125.5
CAD2221282.1	CAD2221282.1	Methyltransferase domain containing protein, putative	Angomonas	4	4	4	39.9	17.776	0	17.133	114770000	8	1	158	2.17031	5.18981e-05	-4.96607	-3.17371	+	0	3164500	0	35471000	44366000	31766000	9	12752000	NaN	351610	NaN	3941200	4929500	3529600	0	3164500	0	30774000	51098000	28753000	0	1	0	2	4	1		194270		1.57323e+06	2.17487e+06	1.30933e+06	194270	1.64851e+06		443617
CAD2216319.1	CAD2216319.1	CSN8/PSMD8/EIF3K family, putative	Angomonas	8	8	8	39.8	31.321	0	42.426	271380000	23	1	269	3.01151	0	-6.83317	-4.92257	+	0	0	0	79715000	98691000	92977000	19	14283000	NaN	NaN	NaN	4195500	5194200	4893500	0	0	0	89402000	88474000	92911000	0	0	0	9	8	6				1.67473e+06	2.29156e+06	1.81533e+06		1.9099e+06		323276
CAD2216907.1	CAD2216907.1	Phosphomethylpyrimidine kinase/pfkB family carbohydrate kinase, putative	Angomonas	5	5	5	39.8	26.911	0	58.651	195870000	19	1	244	2.49666	0	-6.05343	-3.88988	+	0	0	0	69137000	51589000	75143000	14	13991000	NaN	NaN	NaN	4938300	3684900	5367300	0	0	0	69054000	53663000	73152000	0	0	0	7	6	6				1.97128e+06	1.62578e+06	1.99105e+06		1.8548e+06		205420
CAD2217140.1	CAD2217140.1	Elongation factor Tu GTP binding domain/Elongation factor G C-terminus, putative	Angomonas	19	19	19	39.8	72.267	0	146.42	590660000	38	1	649	4.62504	0	-5.65907	-6.6331	+	1145200	2822600	0	194390000	166210000	226100000	41	14406000	27931	68843	NaN	4741100	4053900	5514600	886680	0	0	153940000	183450000	228770000	0	0	0	12	12	14	27931.4	38036.6		1.89255e+06	1.78848e+06	2.04575e+06	32594.7	1.90602e+06	7145.45	129417
CAD2217424.1	CAD2217424.1	hypothetical protein, conserved	Angomonas	4	4	4	39.8	15.479	0	47.008	71692000	8	1	133	2.58044	0	-6.00457	-4.00191	+	0	0	0	33684000	31820000	6187900	6	11949000	NaN	NaN	NaN	5614000	5303400	1031300	0	0	0	30740000	34764000	0	0	0	0	3	4	1				2.24098e+06	2.33971e+06	382579		1.26117e+06		1.10256e+06
CAD2218391.1	CAD2218391.1	Oxidoreductase FAD-binding domain/Ferric reductase NAD binding domain/Oxidoreductase NAD-binding domain containing protein, putative	Angomonas	8	8	8	39.8	32.074	0	82.31	307290000	25	1	289	3.72091	0	-6.63191	-6.01632	+	0	0	0	91197000	96215000	119870000	15	20486000	NaN	NaN	NaN	6079800	6414400	7991600	0	0	0	104740000	95758000	104340000	0	0	0	7	10	8				2.42693e+06	2.82986e+06	2.96459e+06		2.73063e+06		279757
CAD2219632.1	CAD2219632.1	hypothetical protein ADEAN_000714100	Angomonas	5	5	5	39.8	21.718	0	235.11	1066400000	28	1	196	4.45502	0	-8.70417	-8.45291	+	0	0	0	431400000	294060000	340900000	11	96941000	NaN	NaN	NaN	39218000	26733000	30991000	0	0	0	443810000	281870000	321270000	0	0	0	12	6	10				1.56548e+07	1.17944e+07	1.14966e+07		1.28518e+07		2.31955e+06
CAD2219987.1	CAD2219987.1	hypothetical protein, conserved	Angomonas	4	4	4	39.8	24.066	0	48.276	50766000	8	1	216	2.03027	8.75274e-05	-4.38059	-2.85833	+	0	1660800	0	18376000	17288000	13441000	13	3905000	NaN	127760	NaN	1413500	1329900	1033900	0	1660800	0	16476000	16041000	16588000	0	0	0	3	3	2		70591.2		564221	586715	383535	70591.2	502605		111382
CAD2214023.1	CAD2214023.1	Domain of unknown function (DUF1935)/Calpain family cysteine protease, putative	Angomonas	22	22	22	39.7	95.289	0	300.78	860130000	55	1	862	3.5433	0	-6.08269	-5.47287	+	0	0	0	300040000	277390000	282710000	43	20003000	NaN	NaN	NaN	6977600	6450800	6574600	0	0	0	296100000	280060000	280340000	0	0	0	18	19	18				2.7853e+06	2.84599e+06	2.4389e+06		2.6839e+06		219620
CAD2218448.1	CAD2218448.1	hypothetical protein, conserved	Angomonas	17	17	17	39.7	522.04	0	303.47	1131700000	52	1	4717	1.74096	0.000172455	-4.26412	-2.50113	+	0	0	0	410990000	343110000	377620000	321	3525600	NaN	NaN	NaN	1280400	1068900	1176400	0	0	0	428760000	366840000	325240000	0	0	0	16	19	17				511084	471599	436403		472046		37361.1
CAD2218868.1	CAD2218868.1	hypothetical protein, conserved	Angomonas	7	7	7	39.7	27.07	0	25.73	327710000	13	1	242	3.78613	0	-7.16293	-6.38299	+	0	0	0	137980000	137040000	52686000	15	21847000	NaN	NaN	NaN	9198700	9135900	3512400	0	0	0	108700000	139000000	80002000	0	0	0	6	3	4				3.67191e+06	4.0307e+06	1.30299e+06		2.68167e+06		1.48217e+06
CAD2220110.1	CAD2220110.1	Xrn1 helical domain/Exoribonuclease Xrn1 D1 domain/Xrn1 SH3-like domain containing protein, putative	Angomonas	23	23	23	39.7	102.35	0	169.9	544200000	50	1	923	4.40328	0	-5.88279	-6.54161	+	0	0	0	218720000	148760000	176720000	47	11579000	NaN	NaN	NaN	4653600	3165100	3759900	0	0	0	205310000	138350000	198710000	0	0	0	18	13	19				1.85759e+06	1.39642e+06	1.39477e+06		1.53517e+06		266733
CAD2212860.1	CAD2212860.1	hypothetical protein, conserved	Angomonas	4	4	4	39.6	14.975	0	25.488	592150000	13	1	134	1.76616	8.80282e-05	-6.62295	-2.89702	+	0	0	9550900	176160000	188870000	217560000	6	98691000	NaN	NaN	1591800	29360000	31478000	36261000	0	0	9550900	190410000	205920000	186260000	0	0	0	3	3	7			1.14562e+06	1.17194e+07	1.38877e+07	1.34509e+07	1.14562e+06	1.29846e+07		1.14673e+06
CAD2218875.1	CAD2218875.1	C2 domain/Copine, putative	Angomonas	15	3	0	39.6	56.017	0	10.194	731220000	57	1	508	3.54304	0	-7.82555	-6.22031	+	0	0	0	251580000	231250000	248400000	20	36561000	NaN	NaN	NaN	12579000	11562000	12420000	0	0	0	243350000	215430000	254590000	0	0	0	20	22	15				5.0212e+06	5.10083e+06	4.60733e+06		4.90493e+06		264942
CAD2218959.1;CAD2217903.1	CAD2218959.1;CAD2217903.1	Ribosomal protein S11, putative;CAD2217903.1 Ribosomal protein S11, putative	Angomonas	6	6	6	39.6	15.527	0	88.921	4608000000	31	2	144	4.1061	0	-10.4075	-8.46564	+	0	1513300	785580	1405000000	1417100000	1783700000	7	658280000	NaN	216190	112230	200710000	202440000	254810000	0	0	785580	1519200000	1396600000	1687700000	0	0	0	8	12	11		119446	80768.2	8.01167e+07	8.93151e+07	9.45255e+07	98221.4	8.77807e+07	27349.4	7.29578e+06
CAD2220581.1	CAD2220581.1	hypothetical protein, conserved	Angomonas	9	9	0	39.6	41.573	0	77.906	651530000	25	1	381	4.07478	0	-7.9859	-7.31423	+	0	0	0	170630000	164640000	316260000	19	34291000	NaN	NaN	NaN	8980300	8665300	16645000	0	0	0	169820000	162180000	314140000	0	0	0	9	7	9				3.58465e+06	3.82307e+06	6.17454e+06		4.39023e+06		1.43142e+06
CAD2213528.1	CAD2213528.1	Enoyl-CoA hydratase/isomerase, putative	Angomonas	12	12	12	39.5	44.758	0	51.259	544860000	29	1	408	2.99081	0	-7.18292	-4.99212	+	0	0	0	209460000	200750000	134660000	21	25946000	NaN	NaN	NaN	9974200	9559300	6412200	0	0	0	178030000	168910000	189600000	0	0	0	8	16	5				3.98128e+06	4.21733e+06	2.37863e+06		3.41819e+06		1.00042e+06
CAD2216244.1	CAD2216244.1	Carbonic anhydrase, putative	Angomonas	7	7	7	39.5	27.198	0	52.472	176060000	14	1	238	1.20394	0.00157516	-4.09266	-1.8623	+	0	11204000	3042100	49633000	56850000	55333000	14	12576000	NaN	800310	217290	3545200	4060700	3952300	0	11204000	0	45188000	56389000	55083000	0	2	1	4	3	4		442188	156380	1.41513e+06	1.79158e+06	1.46615e+06	262963	1.54907e+06	202096	204216
CAD2217711.1	CAD2217711.1	Aminotransferase class I and II, putative	Angomonas	9	9	9	39.5	45.958	0	50.674	267830000	22	1	413	5.10854	0	-7.4902	-8.77785	+	0	0	0	72978000	100670000	94182000	16	16739000	NaN	NaN	NaN	4561100	6291600	5886400	0	0	0	71727000	82984000	109020000	0	0	0	7	8	7				1.82062e+06	2.77585e+06	2.18363e+06		2.22638e+06		482177
CAD2220813.1	CAD2220813.1	short chain dehydrogenase/KR domain/Enoyl-(Acyl carrier protein) reductase, putative	Angomonas	8	3	3	39.5	30.395	0	10.726	1929400000	36	1	276	2.38511	0	-9.63327	-4.31638	+	98028	5584600	0	662950000	679930000	580820000	14	137810000	7002	398900	NaN	47354000	48566000	41487000	0	5584600	0	615490000	641260000	629510000	0	0	0	15	14	7	7002.24	220405		1.89028e+07	2.14266e+07	1.53901e+07	39285.2	1.84038e+07	150899	3.03172e+06
CAD2213486.1	CAD2213486.1	Protein kinase domain/Protein tyrosine kinase/Kinase-like, putative	Angomonas	12	11	11	39.4	49.636	0	81.51	1072600000	26	1	434	3.58641	0	-7.63844	-6.2297	+	0	0	720450	399400000	229390000	443080000	24	44691000	NaN	NaN	30019	16642000	9558100	18462000	0	0	720450	393340000	247090000	419070000	0	0	0	12	5	9			21603.8	6.64298e+06	4.21704e+06	6.84871e+06	21603.8	5.76757e+06		1.46362e+06
CAD2213904.1	CAD2213904.1	emp24/gp25L/p24 family/GOLD, putative	Angomonas	5	5	5	39.4	23.171	0	34.021	141060000	14	1	203	2.93323	0	-6.34535	-4.64114	+	0	0	0	53631000	42106000	45326000	11	12824000	NaN	NaN	NaN	4875600	3827800	4120600	0	0	0	51257000	43329000	44866000	0	0	0	4	5	5				1.94616e+06	1.68872e+06	1.52852e+06		1.71265e+06		210701
CAD2218556.1	CAD2218556.1	Thioesterase superfamily, putative	Angomonas	9	9	9	39.4	45.459	0	37.069	189420000	16	1	406	3.74975	0	-7.13773	-6.30783	+	0	0	0	37961000	88145000	63312000	19	9969400	NaN	NaN	NaN	1997900	4639200	3332200	0	0	0	47212000	77619000	64587000	0	0	0	4	7	5				797486	2.04675e+06	1.23613e+06		1.26362e+06		633792
CAD2221095.1	CAD2221095.1	Microtubule-binding protein MIP-T3 C-terminal region containing protein, putative	Angomonas	5	5	5	39.4	25.125	0	47.507	80116000	8	1	231	4.17893	0	-5.38164	-5.90136	+	0	0	0	27210000	16646000	36260000	15	5341100	NaN	NaN	NaN	1814000	1109800	2417300	0	0	0	24632000	19429000	27987000	0	0	0	4	0	4				724085	489619	896721		682499		204332
CAD2213163.1	CAD2213163.1	tRNA synthetases class I (I, L, M and V)/tRNA synthetases class I (M)/Anticodon-binding domain of tRNA, putative	Angomonas	34	34	34	39.2	130.88	0	245.73	1117500000	69	1	1134	4.54124	0	-7.57344	-7.92483	+	0	0	0	397180000	266880000	453400000	62	18024000	NaN	NaN	NaN	6406100	4304500	7313000	0	0	0	404320000	274220000	436060000	0	0	0	26	13	30				2.55714e+06	1.89912e+06	2.71289e+06		2.36182e+06		431948
CAD2216186.1	CAD2216186.1	hypothetical protein, conserved	Angomonas	8	8	8	39.2	21.945	0	17.874	378060000	13	1	194	1.42009	0.000454685	-5.69551	-2.30859	+	11420000	0	0	119620000	111940000	135080000	10	37806000	1142000	NaN	NaN	11962000	11194000	13508000	11420000	0	0	110480000	94372000	146290000	0	0	0	6	2	5	1.14198e+06			4.77477e+06	4.9387e+06	5.01077e+06	1.14198e+06	4.90708e+06		120941
CAD2218647.1	CAD2218647.1	Protein kinase domain/Protein tyrosine kinase/Kinase-like, putative	Angomonas	11	11	11	39.2	44.224	0	116.85	789680000	33	1	393	3.05933	0	-5.17994	-4.38776	+	1636600	4167600	8267700	319710000	199420000	256480000	21	37604000	77932	198460	393700	15224000	9496100	12213000	1636600	0	0	291040000	204110000	273380000	0	0	1	13	10	9	77930.5	109654	283345	6.07688e+06	4.18965e+06	4.53038e+06	134281	4.86778e+06	110582	1.00577e+06
CAD2220694.1	CAD2220694.1	Carboxymuconolactone decarboxylase family, putative	Angomonas	5	5	5	39.2	21.771	0	101.11	356440000	22	1	194	3.3812	0	-6.65627	-5.47448	+	0	0	0	149450000	96118000	110880000	9	39605000	NaN	NaN	NaN	16605000	10680000	12320000	0	0	0	121580000	79916000	128380000	0	0	0	10	7	5				6.62827e+06	4.71197e+06	4.57012e+06		5.22609e+06		1.14951e+06
CAD2222506.1	CAD2222506.1	Plus-3 domain/Calcineurin-like phosphoesterase, putative	Angomonas	18	18	18	39.2	71.653	0	219.52	1002700000	44	1	636	3.84732	0	-7.32988	-6.5706	+	622760	0	0	380950000	238440000	382690000	33	30385000	18872	NaN	NaN	11544000	7225500	11597000	622760	0	0	348470000	280710000	348380000	0	0	0	16	11	17	18872.5			4.60797e+06	3.18773e+06	4.30207e+06	18872.5	3.98312e+06		747484
CAD2216029.1	CAD2216029.1	hypothetical protein, conserved	Angomonas	6	6	6	39.1	25.674	0	85.31	1000300000	21	1	238	4.17799	0	-10.3705	-8.63182	+	0	0	0	327150000	226900000	446270000	8	125040000	NaN	NaN	NaN	40894000	28363000	55784000	0	0	0	335360000	233690000	431280000	0	0	0	5	7	9				1.63241e+07	1.25137e+07	2.06939e+07		1.61691e+07		4.09329e+06
CAD2217503.1	CAD2217503.1	Microtubule binding/Kinesin motor domain containing protein, putative	Angomonas	15	15	15	39.1	72.385	0	110.28	399070000	27	1	652	4.56447	0	-6.21097	-6.99611	+	0	0	0	158220000	126410000	114440000	35	11402000	NaN	NaN	NaN	4520400	3611800	3269700	0	0	0	143040000	123560000	132470000	0	0	0	10	6	11				1.80442e+06	1.59343e+06	1.21296e+06		1.51649e+06		299747
CAD2217602.1	CAD2217602.1	hypothetical protein, conserved	Angomonas	4	4	4	39.1	16.354	0	10.951	182780000	8	1	138	1.31129	0.000802334	-4.84113	-2.07842	+	4955200	2309200	0	68485000	47066000	59962000	7	26111000	707880	329880	NaN	9783600	6723700	8565900	0	2309200	0	65902000	50933000	58677000	1	0	0	2	3	2	707858	182268		3.90529e+06	2.96644e+06	3.17759e+06	359193	3.32656e+06	371648	492544
CAD2220241.1	CAD2220241.1	short chain dehydrogenase/KR domain/NAD dependent epimerase/dehydratase family/Enoyl-(Acyl carrier protein) reductase, putative	Angomonas	8	8	8	39.1	30.058	0	94.45	588970000	38	1	274	3.78932	0	-6.87581	-6.24891	+	0	973500	1721700	215170000	138580000	232520000	14	42069000	NaN	69536	122980	15370000	9898800	16608000	0	0	1721700	220630000	141120000	224530000	0	0	0	14	11	13		38420.8	88506.8	6.13529e+06	4.36727e+06	6.16086e+06	58313.8	5.48566e+06	35416.1	1.02823e+06
CAD2214602.1	CAD2214602.1	Proteasome activator pa28 beta subunit, putative	Angomonas	6	6	6	38.9	24.997	0	53.798	500380000	23	1	226	4.79026	0	-8.55882	-9.02887	+	0	0	0	193160000	117460000	189770000	7	71483000	NaN	NaN	NaN	27595000	16779000	27109000	0	0	0	186510000	142640000	167960000	0	0	0	8	7	8				1.10153e+07	7.4026e+06	1.00563e+07		9.35993e+06		1.87141e+06
CAD2216540.1	CAD2216540.1	hypothetical protein, conserved	Angomonas	11	11	11	38.9	41.808	0	107.05	341960000	22	1	375	4.34129	0	-6.99841	-7.22157	+	0	0	0	141120000	69555000	131280000	20	17098000	NaN	NaN	NaN	7056200	3477800	6564100	0	0	0	132500000	78490000	124170000	0	0	0	10	5	7				2.81655e+06	1.53435e+06	2.43502e+06		2.19137e+06		658382
CAD2217514.1	CAD2217514.1	Multiprotein bridging factor 1/Helix-turn-helix, putative	Angomonas	5	5	5	38.9	18.264	0	118.94	497540000	10	1	162	1.4697	0.0001728	-7.17494	-2.50479	+	0	0	12565000	180850000	159520000	144610000	10	49754000	NaN	NaN	1256500	18085000	15952000	14461000	0	0	12565000	160440000	135420000	184900000	0	0	0	4	2	4			904274	7.21916e+06	7.03783e+06	5.36445e+06	904274	6.48361e+06		1.0225e+06
CAD2217918.1	CAD2217918.1	Temperature dependent protein affecting M2 dsRNA replication, putative	Angomonas	19	19	19	38.9	88.403	0	137.49	800510000	51	1	778	3.70854	0	-7.00288	-6.17383	+	0	0	0	252040000	196090000	352380000	33	24258000	NaN	NaN	NaN	7637500	5942300	10678000	0	0	0	237940000	200350000	320660000	0	0	0	20	12	19				3.04857e+06	2.62175e+06	3.96118e+06		3.16352e+06		684241
CAD2219727.1	CAD2219727.1	Glycerophosphoryl diester phosphodiesterase family, putative	Angomonas	7	7	7	38.9	38.658	0	30.36	119630000	16	1	334	3.14678	0	-5.49075	-4.63745	+	0	0	0	22525000	49755000	47354000	21	5696900	NaN	NaN	NaN	1072600	2369300	2255000	0	0	0	40252000	38589000	40793000	0	0	0	5	4	7				428133	1.04531e+06	836497		720714		313919
CAD2222509.1	CAD2222509.1	DEAD/DEAH box helicase/Helicase conserved C-terminal domain/GUCT (NUC152) domain containing protein, putative	Angomonas	17	17	17	38.9	74.032	0	138.83	657910000	38	1	665	2.23689	0	-6.2379	-3.5423	+	0	0	423870	236600000	171300000	249590000	40	16448000	NaN	NaN	10597	5915000	4282400	6239800	0	0	423870	233220000	182930000	241340000	0	0	0	15	10	13			7626.47	2.36105e+06	1.88927e+06	2.31471e+06	7626.47	2.17754e+06		260039
CAD2212869.1	CAD2212869.1	Dehydrogenase E1 component/Transketolase, pyrimidine binding domain/2-oxoglutarate dehydrogenase C-terminal, putative	Angomonas	23	23	23	38.8	104.17	0	323.31	1359700000	66	1	920	3.60646	0	-7.44978	-6.19006	+	0	3999800	1349600	454160000	418240000	481980000	49	27749000	NaN	81628	27543	9268500	8535500	9836300	0	3999800	0	449800000	409550000	487630000	0	1	0	23	21	21		45101.9	19821.8	3.69976e+06	3.76573e+06	3.64882e+06	29899.8	3.70446e+06	17875.7	58616.6
CAD2217175.1	CAD2217175.1	RNA recognition motif. (a.k.a. RRM, RBD, or RNP domain), putative	Angomonas	5	5	5	38.7	19.529	0	323.31	1271300000	27	1	181	5.01759	0	-9.36237	-10.0271	+	0	0	0	504410000	354090000	412830000	8	158920000	NaN	NaN	NaN	63051000	44262000	51604000	0	0	0	447280000	398940000	416910000	0	0	0	8	9	10				2.51682e+07	1.95274e+07	1.91428e+07		2.11106e+07		3.37322e+06
CAD2217431.1	CAD2217431.1	Protein kinase domain/Protein tyrosine kinase, putative	Angomonas	9	9	9	38.7	43.779	0	85.597	765870000	16	1	385	3.24596	0	-8.27011	-5.78682	+	0	0	0	188050000	284660000	293160000	19	40309000	NaN	NaN	NaN	9897500	14982000	15429000	0	0	0	249350000	249040000	266760000	0	0	0	7	4	5				3.95076e+06	6.60991e+06	5.72363e+06		5.30701e+06		1.35398e+06
CAD2219681.1	CAD2219681.1	Ribosomal protein L44, putative	Angomonas	7	7	7	38.7	12.309	0	72.305	3330600000	15	1	106	4.78508	0	-12.1901	-11.1117	+	0	0	0	1167600000	1140100000	1022900000	5	666120000	NaN	NaN	NaN	233520000	228010000	204590000	0	0	0	1080300000	1100000000	1150300000	0	0	0	5	6	4				9.32112e+07	1.00596e+08	7.58949e+07		8.928e+07		1.2679e+07
CAD2214870.1	CAD2214870.1	Aldose 1-epimerase, putative	Angomonas	9	5	5	38.6	32.879	0	16.838	1003000000	28	1	293	1.45063	0.000534751	-4.9357	-2.26353	+	0	21854000	17976000	375000000	275870000	312340000	17	59002000	NaN	1285500	1057400	22059000	16228000	18373000	0	21854000	0	381510000	240300000	325220000	0	4	3	9	6	6		710266	760981	8.80505e+06	7.15936e+06	6.81556e+06	735186	7.54575e+06	35860.5	1.06337e+06
CAD2215194.1	CAD2215194.1	Domain of unknown function (DUF1935), putative	Angomonas	9	8	8	38.6	37.479	0	173.36	825680000	21	1	329	4.68687	0	-8.69637	-8.91623	+	0	0	0	329110000	253440000	243130000	18	45871000	NaN	NaN	NaN	18284000	14080000	13507000	0	0	0	291480000	182350000	351840000	0	0	0	7	5	9				7.29815e+06	6.21189e+06	5.01042e+06		6.1015e+06		1.14435e+06
CAD2216345.1	CAD2216345.1	Staphylococcal nuclease homologue/Tudor domain containing protein, putative	Angomonas	21	21	21	38.6	99.805	0	213.71	2179500000	60	1	914	1.66266	0.00841867	1.43685	1.44624	+	414930000	339520000	556790000	314250000	289770000	264240000	49	44480000	8468000	6929100	11363000	6413200	5913800	5392600	414930000	0	0	284330000	255260000	320090000	0	1	0	20	19	20	8.46806e+06	3.82837e+06	8.17791e+06	2.55998e+06	2.60906e+06	2.00046e+06	6.42412e+06	2.37292e+06	2.59902e+06	338100
CAD2219553.1	CAD2219553.1	U-box domain containing protein, putative	Angomonas	14	14	14	38.5	69.122	0	105.04	568710000	31	1	633	1.46567	0.000388607	-5.84303	-2.38513	+	0	29408000	0	179050000	156670000	203580000	32	17772000	NaN	919000	NaN	5595400	4896000	6361900	0	29408000	0	169660000	161750000	205590000	0	0	0	11	8	12		507764		2.23354e+06	2.16e+06	2.36007e+06	507764	2.2497e+06		101199
CAD2217888.1	CAD2217888.1	ARD/ARD family/AraC-like ligand binding domain/Cupin domain/Eukaryotic protein of unknown function (DUF953), putative	Angomonas	8	8	8	38.4	39.231	0	34.839	134560000	13	1	344	1.89118	8.88099e-05	-5.56571	-2.92871	+	0	0	0	5588000	50922000	78045000	21	6407400	NaN	NaN	NaN	266100	2424900	3716400	0	0	0	0	57515000	71453000	0	0	0	0	7	6				106220	1.06987e+06	1.37863e+06		539090		663697
CAD2218998.1	CAD2218998.1	Serine-threonine protein phosphatase N-terminal domain/Calcineurin-like phosphoesterase, putative	Angomonas	7	7	7	38.3	34.543	0	62.504	475350000	23	1	303	3.99643	0	-7.50847	-6.92631	+	0	0	0	116070000	88129000	271150000	15	31690000	NaN	NaN	NaN	7738200	5875300	18077000	0	0	0	154630000	161130000	156040000	0	0	0	8	7	8				3.08877e+06	2.59212e+06	6.7059e+06		3.77253e+06		2.2455e+06
CAD2219151.1	CAD2219151.1	hypothetical protein, conserved	Angomonas	5	5	5	38.3	14.207	0	12.019	715510000	13	1	120	1.31182	0.000684484	-5.63754	-2.15762	+	25472000	2070900	0	240590000	217190000	230180000	7	102220000	3638900	295840	NaN	34370000	31027000	32883000	0	2070900	0	226200000	205960000	241320000	0	1	0	6	4	2	3.63897e+06	163462		1.37193e+07	1.36889e+07	1.21985e+07	771256	1.31826e+07	2.45756e+06	869375
CAD2220371.1;CAD2222644.1;CAD2220624.1;CAD2220625.1	CAD2220371.1;CAD2222644.1	Caspase domain containing protein, putative;CAD2222644.1 Caspase domain containing protein, putative	Angomonas	13	13	12	38.3	39.986	0	123.36	629750000	33	4	368	4.99064	0	-7.68184	-8.74817	+	0	530950	0	206940000	160090000	262190000	18	34986000	NaN	29497	NaN	11497000	8894000	14566000	0	530950	0	205370000	165260000	254440000	0	0	0	10	9	14		16297.9		4.58916e+06	3.92402e+06	5.40326e+06	16297.9	4.59946e+06		740873
CAD2217368.1	CAD2217368.1	Domain of unknown function (DUF1935), putative	Angomonas	3	2	2	38.2	16.671	0	21.796	831820000	7	1	144	4.60714	0	-8.69072	-8.75346	+	0	0	0	309070000	159310000	363430000	8	103980000	NaN	NaN	NaN	38634000	19914000	45429000	0	0	0	318520000	195600000	317700000	0	0	0	2	2	3				1.54211e+07	8.78554e+06	1.68518e+07		1.31677e+07		4.30391e+06
CAD2215007.1	CAD2215007.1	Ubiquitin family/Ubiquitin-2 like Rad60 SUMO-like, putative	Angomonas	2	2	2	38	8.5378	0	7.1462	31821000	3	1	79	3.98612	0	-5.20603	-5.55224	+	0	0	0	13596000	7863000	10362000	4	7955200	NaN	NaN	NaN	3399000	1965800	2590400	0	0	0	0	0	10362000	0	0	0	1	1	1				1.35673e+06	867257	960949		1.04179e+06		259808
CAD2217957.1	CAD2217957.1	Eukaryotic translation initiation factor 3 subunit 7 (eIF-3), putative	Angomonas	16	16	16	38	60.514	0	99.491	958670000	43	1	526	3.83026	0	-5.56425	-5.59055	+	1794300	4343100	6043100	372590000	257900000	316000000	30	31956000	59810	144770	201440	12420000	8596700	10533000	0	4343100	0	328850000	261220000	353480000	0	0	0	13	13	17	59810	79988.2	144971	4.95756e+06	3.79272e+06	3.90719e+06	88517	4.1882e+06	44501.2	642036
CAD2218301.1	CAD2218301.1	FAD binding domain/FAD linked oxidases, C-terminal domain containing protein, putative	Angomonas	16	16	15	38	68.789	0	139.14	658070000	38	1	615	0.817167	0.0169732	-2.89992	-1.2928	+	1029400	57113000	42987000	189190000	185070000	182680000	34	19355000	30276	1679800	1264300	5564400	5443300	5372900	4172100	80487000	16470000	183080000	174110000	199740000	0	8	4	8	11	7	30276.3	928151	909869	2.22119e+06	2.40149e+06	1.99312e+06	294600	2.19887e+06	513192	204649
CAD2221065.1;CAD2214320.1	CAD2221065.1;CAD2214320.1	Ribosomal L37ae protein family, putative;CAD2214320.1 Ribosomal L37ae protein family, putative	Angomonas	3	3	3	38	10.296	0	85.513	1302600000	11	2	92	1.84157	5.34653e-05	-9.50932	-3.28116	+	5387400	0	0	406190000	334520000	556490000	3	434200000	1795800	NaN	NaN	135400000	111510000	185500000	5387400	0	0	374940000	212830000	709440000	0	0	0	4	4	3	1.79581e+06			5.40466e+07	4.91981e+07	6.88141e+07	1.79581e+06	5.67716e+07		1.02174e+07
CAD2216863.1	CAD2216863.1	Ribosomal protein L36e, putative	Angomonas	4	4	4	37.9	11.604	0	14.122	3441000000	14	1	103	0.927862	0.00261264	-6.48574	-1.67733	+	0	74924000	74751000	1133100000	962590000	1195700000	4	860260000	NaN	18731000	18688000	283270000	240650000	298920000	0	74924000	0	1082900000	891960000	1288300000	0	0	0	5	4	5		1.03491e+07	1.3449e+07	1.13075e+08	1.0617e+08	1.10886e+08	1.17977e+07	1.10005e+08	2.192e+06	3.52858e+06
CAD2212762.1	CAD2212762.1	Protein tyrosine kinase/Protein kinase domain containing protein, putative	Angomonas	8	8	8	37.8	46.617	0	50.403	143530000	20	1	421	2.79779	0	-4.36499	-3.72157	+	0	0	0	52016000	36534000	54981000	19	7554200	NaN	NaN	NaN	2737700	1922800	2893700	0	0	0	44832000	35072000	63626000	0	0	0	6	6	8				1.0928e+06	848291	1.07343e+06		998360		135922
CAD2218024.1	CAD2218024.1	Pyridoxal-dependent decarboxylase conserved domain containing protein, putative	Angomonas	12	12	12	37.8	55.482	0	131.25	354310000	28	1	497	3.74373	0	-6.48477	-5.9787	+	0	0	0	105840000	96218000	152250000	22	16105000	NaN	NaN	NaN	4810800	4373500	6920600	0	0	0	98172000	124740000	124990000	0	0	0	12	9	7				1.9203e+06	1.92951e+06	2.56726e+06		2.11883e+06		370896
CAD2214516.1	CAD2214516.1	Thioredoxin, putative	Angomonas	13	13	13	37.7	60.633	0	106.36	636810000	31	1	531	1.13269	0.00139581	-5.35284	-1.89652	+	448020	0	51934000	196900000	269220000	118310000	25	25473000	17921	NaN	2077400	7876000	10769000	4732400	0	0	51934000	167250000	233520000	181110000	0	0	0	10	11	10	17921.5		1.49509e+06	3.14385e+06	4.751e+06	1.75556e+06	163689	2.9709e+06	1.04452e+06	1.49905e+06
CAD2215631.1	CAD2215631.1	hypothetical protein, conserved	Angomonas	3	3	3	37.7	11.825	0	92.383	110250000	8	1	106	1.67612	0.000172318	-4.66421	-2.5007	+	1288900	0	0	17390000	79892000	11682000	5	22050000	257780	NaN	NaN	3477900	15978000	2336400	1288900	0	0	28165000	46106000	34692000	0	0	0	3	2	3	257783			1.38831e+06	7.04906e+06	866716	257783	2.03938e+06		3.42874e+06
CAD2215685.1;CAD2215688.1	CAD2215685.1	Serine-threonine protein phosphatase N-terminal domain/Calcineurin-like phosphoesterase, putative	Angomonas	7	7	2	37.7	34.511	0	37.343	216800000	16	2	300	1.81701	0.000127854	-4.59818	-2.65766	+	0	0	5689000	67765000	65651000	77696000	16	13550000	NaN	NaN	355560	4235300	4103200	4856000	0	0	5689000	68947000	70500000	71665000	0	0	1	4	4	7			255896	1.6906e+06	1.8103e+06	1.80142e+06	255896	1.76659e+06		66696.1
CAD2216903.1	CAD2216903.1	Rieske [2Fe-2S] domain containing protein, putative	Angomonas	8	8	8	37.7	33.524	0	323.31	1439200000	27	1	297	2.3775	0	-7.33575	-3.9683	+	0	799190	8401100	298380000	547810000	583810000	14	102800000	NaN	57085	600080	21313000	39130000	41701000	0	0	8401100	289530000	530720000	585000000	0	0	1	5	9	12		31540.1	431859	8.50748e+06	1.72632e+07	1.54693e+07	116708	1.31461e+07	283068	4.62508e+06
CAD2216972.1	CAD2216972.1	lactate/malate dehydrogenase, NAD binding domain/lactate/malate dehydrogenase, alpha/beta C-terminal domain containing protein, putative	Angomonas	6	6	6	37.7	36.625	0	35.174	65717000	11	1	342	3.10269	0	-5.22173	-4.46217	+	0	0	0	22712000	24587000	18419000	13	5055100	NaN	NaN	NaN	1747000	1891300	1416800	0	0	0	19092000	19678000	15924000	0	0	0	4	3	4				697339	834412	525561		673725		154750
CAD2216980.1	CAD2216980.1	Peroxidase, putative	Angomonas	8	8	7	37.7	35.024	0	105.02	814970000	25	1	316	2.24027	0	-7.66992	-3.78872	+	0	0	0	34359000	483720000	296890000	15	54331000	NaN	NaN	NaN	2290600	32248000	19793000	0	0	0	63851000	351600000	393450000	0	0	0	2	12	11				914358	1.42277e+07	7.3423e+06		4.57117e+06		6.65799e+06
CAD2218848.1	CAD2218848.1	Stage II sporulation protein E (SpoIIE), putative	Angomonas	7	7	7	37.7	36.958	0	47.124	119910000	11	1	337	3.38769	0	-6.26962	-5.32284	+	0	0	0	36703000	37396000	45809000	18	6661600	NaN	NaN	NaN	2039100	2077600	2544900	0	0	0	47501000	29697000	42711000	0	0	0	3	4	4				813961	916579	944048		889725		68565.7
CAD2221491.1	CAD2221491.1	LSM domain containing protein, putative	Angomonas	4	4	4	37.7	12.701	0	15.541	60226000	4	1	114	2.43747	0	-4.66394	-3.41815	+	0	0	0	25628000	18221000	16376000	8	7528200	NaN	NaN	NaN	3203500	2277700	2047000	0	0	0	22162000	14272000	23792000	0	0	0	2	2	0				1.27875e+06	1.00489e+06	759347		991853		259829
CAD2213259.1	CAD2213259.1	Rab-GTPase-TBC domain containing protein, putative	Angomonas	15	15	15	37.6	69.101	0	211.5	464010000	23	1	628	5.60485	0	-5.60314	-7.54855	+	1358000	0	0	143630000	132530000	186490000	32	14500000	42436	NaN	NaN	4488400	4141600	5827700	1358000	0	0	157420000	142510000	162720000	0	0	0	7	9	7	42436			1.79158e+06	1.8272e+06	2.1618e+06	42436	1.9199e+06		204242
CAD2218208.1	CAD2218208.1	LSM domain containing protein, putative	Angomonas	2	2	2	37.6	9.5449	0	5.9574	47403000	3	1	85	4.74207	0	-5.76577	-6.85565	+	0	0	0	17516000	13338000	16549000	6	7900500	NaN	NaN	NaN	2919300	2223100	2758200	0	0	0	0	0	16549000	0	0	0	1	1	1				1.16532e+06	980800	1.02316e+06		1.05355e+06		96655.8
CAD2219960.1	CAD2219960.1	WD domain, G-beta repeat, putative	Angomonas	16	16	16	37.6	73.886	0	90.919	340440000	31	1	667	2.76133	0	-6.10554	-4.30171	+	0	0	0	126150000	113660000	100630000	32	10639000	NaN	NaN	NaN	3942200	3551900	3144600	0	0	0	111460000	95085000	133890000	0	0	0	11	10	10				1.57356e+06	1.56703e+06	1.16654e+06		1.42217e+06		233132
CAD2221278.1	CAD2221278.1	hypothetical protein, conserved	Angomonas	21	21	21	37.6	99.272	0	276.88	818320000	63	1	888	5.3105	0	-6.97736	-8.61421	+	0	0	0	291690000	247900000	278730000	46	17790000	NaN	NaN	NaN	6341100	5389100	6059300	0	0	0	297430000	248000000	241410000	0	0	0	23	20	20				2.53122e+06	2.37764e+06	2.24767e+06		2.3827e+06		141936
CAD2217939.1	CAD2217939.1	Hydroxymethylglutaryl-coenzyme A reductase, putative	Angomonas	10	10	10	37.5	45.384	0	240.53	1125400000	44	1	429	4.34817	0	-8.37683	-8.05439	+	0	1437600	0	419560000	290330000	414080000	19	59232000	NaN	75664	NaN	22082000	15281000	21793000	0	1437600	0	432400000	286370000	389820000	0	1	0	16	14	13		41805.4		8.81421e+06	6.74179e+06	8.08435e+06	41805.4	7.83191e+06		1.0512e+06
CAD2212655.1	CAD2212655.1	Translation initiation factor 1A / IF-1, putative	Angomonas	5	5	5	37.4	18.261	0	38.211	390510000	17	1	163	5.02447	0	-8.41916	-9.36609	+	0	0	0	147410000	100790000	142300000	9	43390000	NaN	NaN	NaN	16379000	11199000	15812000	0	0	0	141510000	106680000	142320000	0	0	0	8	4	5				6.53792e+06	4.94075e+06	5.86541e+06		5.74351e+06		801892
CAD2217408.1	CAD2217408.1	hypothetical protein, conserved	Angomonas	3	3	3	37.4	17.843	0	48.138	904550000	14	1	155	2.52644	0	-7.36337	-4.22753	+	344160	5511200	445640	327750000	391490000	179020000	5	180910000	68833	1102200	89128	65549000	78298000	35804000	0	0	445640	295400000	316480000	283580000	0	1	0	5	5	3	68832.4	609007	64142.8	2.61644e+07	3.45432e+07	1.32814e+07	139055	2.28967e+07	313233	1.07102e+07
CAD2217754.1	CAD2217754.1	Rhodanese-like domain containing protein, putative	Angomonas	4	4	4	37.4	19.371	0	123.68	249700000	5	1	171	3.41663	0	-7.82357	-5.97739	+	0	0	0	34689000	50654000	164360000	8	31213000	NaN	NaN	NaN	4336100	6331700	20545000	0	0	0	0	32067000	0	0	0	0	0	3	2				1.73079e+06	2.79342e+06	7.62127e+06		3.32764e+06		3.1394e+06
CAD2219072.1	CAD2219072.1	hypothetical protein, conserved	Angomonas	4	4	4	37.4	15.025	0	18.587	87316000	6	1	131	2.65677	0	-5.90722	-4.08771	+	0	0	0	27354000	34706000	25257000	9	9701800	NaN	NaN	NaN	3039300	3856200	2806300	0	0	0	25837000	31536000	29943000	0	0	0	2	3	1				1.21321e+06	1.70129e+06	1.04104e+06		1.29041e+06		342489
CAD2220702.1	CAD2220702.1	NADH:flavin oxidoreductase / NADH oxidase family, putative	Angomonas	11	11	11	37.4	43.726	0	39.864	413170000	25	1	398	2.4452	0	-6.54674	-3.92515	+	0	0	0	79604000	136140000	197430000	24	17215000	NaN	NaN	NaN	3316900	5672300	8226200	0	0	0	94068000	137040000	177640000	0	0	0	5	8	12				1.32403e+06	2.50261e+06	3.05153e+06		2.1624e+06		882669
CAD2221124.1	CAD2221124.1	V-ATPase subunit H, putative	Angomonas	13	13	13	37.4	54.784	0	117.95	870300000	41	1	484	3.90373	0	-6.22885	-6.08347	+	0	0	3670600	311530000	279970000	275140000	25	34812000	NaN	NaN	146830	12461000	11199000	11006000	0	0	3670600	264290000	298970000	298000000	0	0	0	10	17	14			105670	4.97409e+06	4.94075e+06	4.08272e+06	105670	4.64678e+06		505282
CAD2214827.1	CAD2214827.1	Aminotransferase class I and II, putative	Angomonas	17	17	17	37.3	57.209	0	87.989	988870000	35	1	510	5.10793	0	-6.98947	-8.35605	+	0	0	0	363180000	297790000	327900000	33	29966000	NaN	NaN	NaN	11005000	9024000	9936400	0	0	0	350170000	303660000	335040000	0	0	0	12	10	13				4.39277e+06	3.98128e+06	3.68594e+06		4.00962e+06		355004
CAD2215361.1	CAD2215361.1	SET domain containing protein, putative	Angomonas	7	7	7	37.3	35.493	0	56.177	182400000	15	1	314	5.92071	0	-6.9557	-9.30884	+	0	0	0	56012000	65710000	60674000	16	11400000	NaN	NaN	NaN	3500800	4106900	3792100	0	0	0	67347000	58525000	56525000	0	0	0	4	6	5				1.39739e+06	1.81194e+06	1.40672e+06		1.52717e+06		236692
CAD2216918.1	CAD2216918.1	IMP dehydrogenase / GMP reductase domain/Nitronate monooxygenase/Dihydroorotate dehydrogenase/FMN-dependent dehydrogenase, putative	Angomonas	7	7	7	37.3	33.889	0	46.035	628220000	17	1	319	3.16219	0	-8.53234	-5.69127	+	0	0	0	177670000	183350000	267200000	15	41882000	NaN	NaN	NaN	11845000	12223000	17813000	0	0	0	186050000	198620000	240350000	0	0	0	6	4	7				4.728e+06	5.39279e+06	6.60808e+06		5.52318e+06		953377
CAD2220129.1	CAD2220129.1	Cyclophilin type peptidyl-prolyl cis-trans isomerase/CLD, putative	Angomonas	5	1	1	37.3	21.741	0	5.6924	122500000	6	1	201	2.81648	0	-6.23212	-4.42401	+	0	0	0	43275000	39240000	39981000	12	10208000	NaN	NaN	NaN	3606300	3270000	3331700	0	0	0	37447000	41461000	39513000	0	0	0	3	1	2				1.43956e+06	1.44266e+06	1.23596e+06		1.3692e+06		118455
CAD2214845.1	CAD2214845.1	Ankyrin repeats (3 copies)/Ankyrin repeat/Ankyrin repeats (many copies), putative	Angomonas	9	9	9	37.2	36.927	0	31.917	513900000	14	1	339	3.96579	0	-6.57642	-6.37488	+	0	0	0	236190000	112380000	165320000	21	24471000	NaN	NaN	NaN	11247000	5351500	7872500	0	0	0	208210000	119330000	186360000	0	0	0	4	5	5				4.48943e+06	2.36105e+06	2.92033e+06		3.13986e+06		1.10339e+06
CAD2215534.1	CAD2215534.1	Dehydrogenase E1 component/Transketolase, pyrimidine binding domain/2-oxoglutarate dehydrogenase C-terminal, putative	Angomonas	23	23	23	37.1	114	0	163.85	1510000000	60	1	1007	4.15158	0	-6.14193	-6.38644	+	0	6966400	4490000	564440000	501740000	432370000	44	34318000	NaN	158330	102040	12828000	11403000	9826600	0	6966400	0	526810000	463020000	504560000	0	2	0	17	24	17		87482.1	73436	5.12067e+06	5.03095e+06	3.64528e+06	80152	4.54537e+06	9932.08	827131
CAD2218897.1	CAD2218897.1	haloacid dehalogenase-like hydrolase/Sucrose-6F-phosphate phosphohydrolase, putative	Angomonas	9	9	9	37.1	39.397	0	55.345	515460000	23	1	350	3.80231	0	-6.94561	-6.30518	+	0	0	1350400	180200000	138350000	195560000	22	23430000	NaN	NaN	61383	8190900	6288600	8889000	0	0	1350400	164880000	130230000	210680000	0	0	0	5	10	8			44176.8	3.26964e+06	2.77451e+06	3.29741e+06	44176.8	3.10422e+06		294208
CAD2218901.1	CAD2218901.1	haloacid dehalogenase-like hydrolase/Sucrose-6F-phosphate phosphohydrolase, putative	Angomonas	7	7	7	37	33.563	0	39.095	117210000	9	1	303	3.55587	0	-5.57472	-5.23321	+	0	0	0	34859000	28948000	53404000	14	8372200	NaN	NaN	NaN	2489900	2067700	3814600	0	0	0	38628000	25180000	0	0	0	0	5	1	3				993872	912269	1.41503e+06		1.08661e+06		269815
CAD2214907.1	CAD2214907.1	Nucleoside diphosphate kinase, putative	Angomonas	4	4	4	36.9	27.405	0	17.417	55678000	7	1	249	2.05356	8.50702e-05	-3.87805	-2.74455	+	0	740100	0	25482000	24260000	5195900	16	3479900	NaN	46256	NaN	1592600	1516300	324740	0	740100	0	18821000	18445000	17673000	0	0	0	3	1	3		25558.2		635706	668978	120469	25558.2	371405		307528
CAD2213954.1	CAD2213954.1	Autophagy protein Atg8 ubiquitin like, putative	Angomonas	7	7	7	36.8	30.791	0	14.967	417640000	13	1	269	3.13055	0	-7.10672	-5.21309	+	0	1770500	0	181250000	76049000	158570000	13	32126000	NaN	136190	NaN	13943000	5849900	12198000	0	1770500	0	157190000	101680000	147630000	0	0	0	6	2	5		75249.8		5.56558e+06	2.58082e+06	4.52504e+06	75249.8	4.02066e+06		1.51501e+06
CAD2218837.1	CAD2218837.1	Replication protein A OB domain/Replication factor-A C terminal domain containing protein, putative	Angomonas	10	10	10	36.8	45.504	0	85.375	413830000	26	1	410	3.13756	0	-6.68607	-5.08421	+	0	2466000	0	123000000	124170000	164190000	22	18811000	NaN	112090	NaN	5590900	5644300	7463200	0	2466000	0	123820000	112270000	160820000	0	0	0	9	7	10		61932.1		2.23168e+06	2.49015e+06	2.76855e+06	61932.1	2.48716e+06		268497
CAD2219013.1	CAD2219013.1	Modifier of rudimentary (Mod(r)) protein, putative	Angomonas	7	7	7	36.8	31.495	0	17.67	68947000	8	1	280	3.06439	0	-4.77901	-4.21434	+	0	0	0	27659000	14826000	26462000	17	4055700	NaN	NaN	NaN	1627000	872150	1556600	0	0	0	21306000	20951000	23351000	0	0	0	4	1	3				649423	384787	577435		524506		136826
CAD2222134.1	CAD2222134.1	DEAD/DEAH box helicase/Helicase conserved C-terminal domain containing protein, putative	Angomonas	15	15	15	36.8	61.116	0	124.04	1478800000	44	1	560	4.92898	0	-8.40922	-9.18546	+	0	1281800	0	471300000	418570000	587670000	28	52815000	NaN	45780	NaN	16832000	14949000	20988000	0	1281800	0	455090000	374160000	612820000	0	0	0	17	12	15		25293.9		6.71893e+06	6.59527e+06	7.78573e+06	25293.9	7.01365e+06		654539
CAD2212910.1	CAD2212910.1	MORN repeat, putative	Angomonas	9	9	9	36.7	36.6	0	56.77	423380000	18	1	319	3.96912	0	-7.20288	-6.72027	+	0	0	0	198650000	149320000	75401000	20	21169000	NaN	NaN	NaN	9932600	7466100	3770000	0	0	0	148400000	132950000	142030000	0	0	0	6	6	6				3.96475e+06	3.29398e+06	1.39855e+06		2.63353e+06		1.33091e+06
CAD2213369.1	CAD2213369.1	WD domain, G-beta repeat, putative	Angomonas	8	8	8	36.7	41.006	0	37.746	208000000	17	1	371	4.46126	0	-6.92574	-7.36242	+	0	0	0	76170000	51043000	80783000	15	13866000	NaN	NaN	NaN	5078000	3402800	5385500	0	0	0	68834000	65133000	72699000	0	0	0	6	6	5				2.02698e+06	1.50132e+06	1.99783e+06		1.82513e+06		295434
CAD2215911.1	CAD2215911.1	Phosphoribosyl transferase domain containing protein, putative	Angomonas	6	6	6	36.7	24.021	0	17.441	137740000	11	1	218	1.11388	0.0031409	-3.24344	-1.64698	+	0	10369000	4549000	51111000	32777000	38930000	12	11478000	NaN	864060	379080	4259200	2731400	3244200	0	10369000	0	50924000	34078000	37150000	0	3	1	4	2	1		477420	272822	1.70011e+06	1.20508e+06	1.2035e+06	360903	1.35097e+06	144673	286266
CAD2219911.1	CAD2219911.1	hypothetical protein, conserved	Angomonas	2	2	2	36.7	9.4627	0	20.324	23587000	5	1	79	3.54195	0	-4.33342	-4.49227	+	0	0	0	8939500	6300600	8346500	6	3931100	NaN	NaN	NaN	1489900	1050100	1391100	0	0	0	0	0	8346500	0	0	0	1	2	2				594740	463304	516032		521943		66144.6
CAD2222242.1	CAD2222242.1	hypothetical protein, conserved	Angomonas	9	9	9	36.7	40.717	0	65.716	291480000	20	1	371	3.69271	0	-6.69522	-6.00157	+	0	0	0	92471000	74795000	124220000	15	19432000	NaN	NaN	NaN	6164700	4986300	8281100	0	0	0	94411000	74316000	122750000	0	0	0	5	6	9				2.46081e+06	2.19989e+06	3.0719e+06		2.55248e+06		447570
CAD2216230.1	CAD2216230.1	Acyltransferase, putative	Angomonas	6	6	6	36.6	31.165	0	52.767	324130000	16	1	273	4.97387	0	-7.61096	-8.66628	+	0	478670	0	112940000	115620000	95089000	12	27011000	NaN	39889	NaN	9411800	9634900	7924100	0	478670	0	99552000	108380000	115720000	0	0	0	6	6	4		22039.4		3.75687e+06	4.25079e+06	2.93942e+06	22039.4	3.60733e+06		662304
CAD2221194.1	CAD2221194.1	mRNA capping enzyme, catalytic domain containing protein, putative	Angomonas	21	21	21	36.6	93.509	0	214.78	1084900000	54	1	842	2.61346	0	-6.649	-4.2164	+	821960	1166700	7341100	460110000	284040000	331410000	40	27122000	20549	29168	183530	11503000	7100900	8285400	0	0	7341100	387680000	315180000	366730000	0	0	0	18	15	21	20549.3	16115.9	132084	4.59171e+06	3.13275e+06	3.0736e+06	35234.5	3.53603e+06	65712	859912
CAD2221733.1	CAD2221733.1	hypothetical protein, conserved	Angomonas	8	8	8	36.6	45.832	0	82.454	130110000	23	1	423	2.98356	0	-5.13625	-4.27148	+	0	0	0	55995000	30891000	43221000	14	9293400	NaN	NaN	NaN	3999700	2206500	3087200	0	0	0	51848000	36644000	41616000	0	0	0	5	7	11				1.59652e+06	973486	1.14523e+06		1.2119e+06		321801
CAD2217743.1	CAD2217743.1	Guanylate kinase/AAA domain containing protein, putative	Angomonas	5	5	5	36.4	23.049	0	29.495	222310000	18	1	206	4.57497	0	-5.3384	-6.31133	+	0	0	0	83167000	47518000	91620000	12	18525000	NaN	NaN	NaN	6930600	3959900	7635000	0	0	0	82427000	57537000	73217000	0	0	0	6	6	6				2.76644e+06	1.74706e+06	2.83222e+06		2.39213e+06		608416
CAD2218499.1	CAD2218499.1	hypothetical protein, conserved	Angomonas	11	11	11	36.4	59.096	0	29.164	100490000	20	1	522	1.83934	0.000177194	-4.25121	-2.60974	+	0	0	0	36218000	33411000	30856000	27	3721700	NaN	NaN	NaN	1341400	1237500	1142800	0	0	0	29959000	35264000	35263000	0	0	0	9	7	4				535453	545984	423940		498580		67627.6
CAD2219207.1	CAD2219207.1	Peptidase family M20/M25/M40/Peptidase dimerisation domain containing protein, putative	Angomonas	8	6	6	36.4	35.704	0	100.89	1240800000	34	1	327	4.42747	0	-9.63615	-8.89432	+	0	0	0	244780000	500620000	495430000	19	65307000	NaN	NaN	NaN	12883000	26348000	26075000	0	0	0	236470000	413230000	581190000	0	0	0	9	13	12				5.14236e+06	1.16248e+07	9.67279e+06		8.33105e+06		3.32558e+06
CAD2219541.1	CAD2219541.1	Ribosomal protein L7Ae/L30e/S12e/Gadd45 family, putative	Angomonas	6	6	6	36.4	19.694	0	150.63	4372800000	18	1	176	2.43627	0	-8.87612	-4.31722	+	0	14200000	1347200	1700300000	1359200000	1297800000	10	437280000	NaN	1420000	134720	170030000	135920000	129780000	0	14200000	0	1578400000	1213400000	1481900000	0	0	0	6	5	7		784601	96953.1	6.78714e+07	5.99643e+07	4.81422e+07	275807	5.80811e+07	486241	9.9291e+06
CAD2220791.1	CAD2220791.1	2Fe-2S iron-sulfur cluster binding domain containing protein, putative	Angomonas	5	5	5	36.4	26.679	0	35.623	719110000	12	1	242	1.8084	9.37647e-05	-7.87544	-3.09184	+	0	0	6476500	107830000	359530000	245280000	10	71911000	NaN	NaN	647650	10783000	35953000	24528000	0	0	6476500	96200000	308960000	305810000	0	0	0	4	5	3			466106	4.30416e+06	1.58623e+07	9.09915e+06	466106	8.53267e+06		5.80694e+06
CAD2215003.1	CAD2215003.1	WD domain, G-beta repeat, putative	Angomonas	8	8	8	36.3	46.102	0	91.38	430110000	23	1	419	3.19891	0	-7.23515	-5.3754	+	0	0	0	148370000	133150000	148590000	18	23895000	NaN	NaN	NaN	8242800	7397100	8255200	0	0	0	137720000	127270000	155110000	0	0	0	7	9	7				3.29033e+06	3.26353e+06	3.06233e+06		3.20376e+06		124618
CAD2220248.1	CAD2220248.1	Ribulose-phosphate 3 epimerase family, putative	Angomonas	6	6	6	36.3	27.751	0	15.368	525680000	22	1	251	1.37283	0.000920738	-3.94142	-2.0311	+	0	9991500	23274000	171380000	101170000	219860000	13	40437000	NaN	768580	1790300	13183000	7782500	16912000	0	0	23274000	181700000	100470000	210240000	0	1	3	7	6	5		424646	1.28845e+06	5.26207e+06	3.43362e+06	6.27376e+06	739684	4.83963e+06	610799	1.43951e+06
CAD2221442.1	CAD2221442.1	Elongation factor Tu GTP binding domain/50S ribosome-binding GTPase/Ras of Complex, Roc, domain of DAPkinase/Conserved hypothetical ATP binding protein/Translation-initiation factor 2, putative	Angomonas	19	19	19	36.3	87.449	0	199.91	622250000	45	1	771	3.56828	0	-6.88166	-5.881	+	0	1008800	0	199550000	156860000	264830000	38	16375000	NaN	26546	NaN	5251300	4128000	6969200	0	1008800	0	196710000	164000000	255390000	0	0	0	16	12	17		14667.1		2.09613e+06	1.82125e+06	2.5853e+06	14667.1	2.14503e+06		386999
CAD2215838.1;CAD2215837.1	CAD2215838.1;CAD2215837.1	Ribosomal protein S9/S16, putative;CAD2215837.1 Ribosomal protein S9/S16, putative	Angomonas	6	6	6	36.2	16.86	0	15.792	4913100000	26	2	149	5.54904	0	-11.3618	-12.653	+	0	619900	0	1485900000	1283200000	2143400000	7	701870000	NaN	88557	NaN	212270000	183320000	306200000	0	619900	0	1538600000	1416400000	1684900000	0	0	0	9	9	8		48928.9		8.47318e+07	8.08755e+07	1.13585e+08	48928.9	9.19874e+07		1.7876e+07
CAD2213351.1	CAD2213351.1	Amidohydrolase family, putative	Angomonas	6	6	6	36.1	32.523	0	19.605	135430000	12	1	291	3.77354	0	-4.04209	-4.50695	+	1190400	0	0	35821000	45284000	53130000	19	7127700	62654	NaN	NaN	1885300	2383400	2796300	1190400	0	0	41727000	42723000	48378000	0	0	0	4	4	4	62653.2			752535	1.05156e+06	1.0373e+06	62653.2	936314		168676
CAD2213887.1	CAD2213887.1	Inorganic H+ pyrophosphatase, putative	Angomonas	17	17	17	36.1	59.46	0	131.88	2461300000	51	1	571	0.941096	0.0104735	-2.76776	-1.401	+	13046000	33893000	367940000	775760000	654820000	615800000	17	144780000	767400	1993700	21644000	45633000	38519000	36224000	21181000	62320000	330320000	736280000	618030000	591840000	2	5	14	9	13	8	767390	1.10155e+06	1.55768e+07	1.82147e+07	1.69937e+07	1.34379e+07	2.36138e+06	1.60823e+07	8.45543e+06	2.48171e+06
CAD2215104.1	CAD2215104.1	3-hydroxyacyl-CoA dehydrogenase, C-terminal domain containing protein, putative	Angomonas	5	5	5	36.1	17.549	0	8.8566	504940000	11	1	155	4.00602	0	-8.5108	-7.42908	+	0	0	0	160340000	178750000	165860000	6	84157000	NaN	NaN	NaN	26723000	29791000	27643000	0	0	0	152630000	174390000	177930000	0	0	0	4	4	3				1.06666e+07	1.31431e+07	1.02541e+07		1.1286e+07		1.56254e+06
CAD2217278.1	CAD2217278.1	S25 ribosomal protein, putative	Angomonas	9	9	9	36.1	17.228	0	91.829	5456000000	22	1	155	4.55775	0	-11.7949	-10.2686	+	0	0	0	2250100000	1196900000	2009000000	7	779420000	NaN	NaN	NaN	321440000	170990000	286990000	0	0	0	1789300000	1048500000	1991400000	0	0	0	7	4	11				1.28305e+08	7.54386e+07	1.06465e+08		1.01006e+08		2.65658e+07
CAD2218340.1	CAD2218340.1	Tim10/DDP family zinc finger containing protein, putative	Angomonas	2	2	2	36.1	8.4786	0	26.915	59019000	7	1	72	3.7158	0	-7.38973	-6.36277	+	0	0	0	21017000	19776000	18225000	4	14755000	NaN	NaN	NaN	5254300	4944100	4556300	0	0	0	21637000	19555000	17827000	0	0	0	2	3	2				2.0973e+06	2.18121e+06	1.69024e+06		1.97744e+06		262611
CAD2221938.1	CAD2221938.1	Polyprenyl synthetase, putative	Angomonas	8	8	8	36.1	39.812	0	89.36	626950000	24	1	363	4.29956	0	-7.55744	-7.49475	+	0	0	626350	215430000	206270000	204620000	16	39184000	NaN	NaN	39147	13464000	12892000	12789000	0	0	626350	184130000	196800000	200870000	0	0	0	9	8	7			28174.5	5.3745e+06	5.68765e+06	4.74409e+06	28174.5	5.25381e+06		480585
CAD2214176.1	CAD2214176.1	eIF-6 family, putative	Angomonas	5	5	5	36	26.918	0	59.64	200430000	11	1	250	2.75102	0	-7.07997	-4.54985	+	0	0	0	58010000	57766000	84658000	10	20043000	NaN	NaN	NaN	5801000	5776600	8465800	0	0	0	65205000	49927000	85302000	0	0	0	2	5	4				2.31551e+06	2.54847e+06	3.14036e+06		2.64628e+06		425242
CAD2216449.1	CAD2216449.1	Myristoyl-CoA:protein N-myristoyltransferase, N-terminal domain/Myristoyl-CoA:protein N-myristoyltransferase, C-terminal domain containing protein, putative	Angomonas	12	12	12	36	48.444	0	89.971	647040000	31	1	419	4.1458	0	-6.58153	-6.65534	+	0	0	0	207600000	159790000	279640000	24	26960000	NaN	NaN	NaN	8650200	6658000	11652000	0	0	0	215410000	169090000	235960000	0	0	0	10	10	11				3.45295e+06	2.93738e+06	4.3224e+06		3.52608e+06		700001
CAD2219298.1	CAD2219298.1	GNS1/SUR4 family, putative	Angomonas	7	7	7	36	34.317	0	71.653	1652400000	27	1	297	5.62038	0	-10.1713	-11.8826	+	0	0	0	548970000	503070000	600410000	12	137700000	NaN	NaN	NaN	45748000	41922000	50034000	0	0	0	484080000	594430000	571840000	0	0	0	9	8	10				1.82615e+07	1.84959e+07	1.85601e+07		1.84387e+07		157180
CAD2213005.1;CAD2212846.1	CAD2213005.1;CAD2212846.1	Ribosomal L22e protein family, putative;CAD2212846.1 Ribosomal L22e protein family, putative	Angomonas	3	3	3	35.9	15.003	0	260.08	656670000	17	2	128	5.33894	0	-10.0489	-11.1966	+	0	0	0	273490000	215550000	167630000	3	218890000	NaN	NaN	NaN	91163000	71849000	55878000	0	0	0	226330000	192780000	230520000	0	0	0	6	7	4				3.6389e+07	3.16983e+07	2.07283e+07		2.88087e+07		8.03742e+06
CAD2215769.1	CAD2215769.1	Carbon-nitrogen hydrolase, putative	Angomonas	6	6	6	35.9	35.115	0	24.332	143390000	12	1	320	4.82505	0	-6.70456	-7.73193	+	0	0	0	34498000	51827000	57068000	15	9559500	NaN	NaN	NaN	2299800	3455100	3804600	0	0	0	35998000	55717000	51678000	0	0	0	3	4	5				917978	1.52439e+06	1.41131e+06		1.25463e+06		322463
CAD2218357.1	CAD2218357.1	Acetyltransferase (GNAT) family/Acetyltransferase (GNAT) domain containing protein, putative	Angomonas	8	8	8	35.8	32.805	0	44.448	395720000	15	1	288	2.4413	0	-5.54946	-3.6814	+	0	0	5017300	118110000	134320000	138270000	15	26381000	NaN	NaN	334490	7874000	8954500	9218300	0	0	5017300	129390000	97845000	163470000	0	0	0	6	4	5			240721	3.14298e+06	3.95049e+06	3.41961e+06	240721	3.48864e+06		410373
CAD2218873.1	CAD2218873.1	C2 domain/Copine, putative	Angomonas	13	2	0	35.8	55.237	0	12.861	691330000	45	1	500	3.87409	0	-7.23175	-6.56983	+	0	0	0	233820000	218680000	238840000	18	38407000	NaN	NaN	NaN	12990000	12149000	13269000	0	0	0	224390000	204030000	245060000	0	0	0	17	14	14				5.18531e+06	5.35999e+06	4.9223e+06		5.15271e+06		220330
CAD2214921.1	CAD2214921.1	Ribosomal protein S19e, putative	Angomonas	7	7	7	35.7	18.844	0	109.64	5086300000	32	1	168	4.26663	0	-10.1873	-8.77377	+	0	0	1439800	1589800000	2002300000	1492800000	9	565140000	NaN	NaN	159980	176640000	222470000	165870000	0	0	1439800	1704500000	1541200000	1790300000	0	0	0	12	9	11			115138	7.05088e+07	9.8151e+07	6.15306e+07	115138	7.52332e+07		1.90865e+07
CAD2215399.1	CAD2215399.1	hypothetical protein, conserved	Angomonas	17	11	11	35.7	71.308	0	40.866	626980000	38	1	625	4.50565	0	-6.95544	-7.45133	+	0	827990	0	263940000	148740000	213460000	38	16499000	NaN	21789	NaN	6945900	3914200	5617500	0	827990	0	243060000	159760000	221620000	0	0	0	16	9	13		12038.8		2.77258e+06	1.72684e+06	2.08382e+06	12038.8	2.15278e+06		531573
CAD2217826.1	CAD2217826.1	hypothetical protein, conserved	Angomonas	3	3	3	35.7	10.922	0	13.512	162930000	9	1	98	3.98833	0	-7.8305	-7.07232	+	0	0	0	63237000	70186000	29511000	3	54311000	NaN	NaN	NaN	21079000	23395000	9837000	0	0	0	51478000	52816000	58640000	0	0	0	4	3	2				8.41423e+06	1.03219e+07	3.64908e+06		6.81792e+06		3.43685e+06
CAD2218964.1	CAD2218964.1	EF hand, putative	Angomonas	7	7	7	35.6	27.53	0	62.272	591830000	26	1	247	0.597518	0.0549841	-2.605	-1.02136		14215000	1489400	118260000	149900000	125410000	182550000	15	39455000	947650	99291	7884000	9993300	8360700	12170000	0	0	118260000	152210000	144150000	123840000	0	0	1	8	9	8	947653	54861.3	5.67386e+06	3.98901e+06	3.68875e+06	4.5147e+06	665679	4.05003e+06	3.01958e+06	418074
CAD2220099.1	CAD2220099.1	Polysaccharide biosynthesis protein/NmrA-like family/NAD dependent epimerase/dehydratase family/RmlD substrate binding domain/3-beta hydroxysteroid dehydrogenase/isomerase family/Male sterility protein/GDP-mannose 4,6 dehydratase/NAD(P)H-bindi	Angomonas	10	10	10	35.6	45.147	0	49.673	314600000	21	1	402	3.87343	0	-6.88311	-6.39222	+	0	0	0	146070000	97433000	71095000	22	14300000	NaN	NaN	NaN	6639600	4428800	3231600	0	0	0	123570000	93000000	94821000	0	0	0	10	5	6				2.65026e+06	1.95387e+06	1.19875e+06		1.83782e+06		725950
CAD2220305.1	CAD2220305.1	Nucleosome assembly protein (NAP), putative	Angomonas	8	8	8	35.6	38.092	0	96.398	1170800000	23	1	331	3.38031	0	-9.49279	-6.41933	+	0	0	0	432040000	291210000	447570000	13	90063000	NaN	NaN	NaN	33234000	22401000	34429000	0	0	0	419970000	291370000	455950000	0	0	0	8	7	8				1.32657e+07	9.88288e+06	1.27713e+07		1.18745e+07		1.82716e+06
CAD2221851.1;CAD2215695.1	CAD2221851.1;CAD2215695.1	Ribosomal protein L13, putative;CAD2215695.1 Ribosomal protein L13, putative	Angomonas	8	8	8	35.6	25.567	0	136.76	6533300000	32	2	222	1.37733	0.000451736	-6.06704	-2.2841	+	55627000	90518000	1027800	2445700000	1978900000	1961500000	9	725920000	6180800	10058000	114200	271750000	219880000	217940000	0	0	1027800	2103500000	1671400000	2150300000	1	0	0	10	11	10	6.18096e+06	5.5571e+06	82185.7	1.08476e+08	9.7008e+07	8.08475e+07	1.4133e+06	9.47551e+07	3.35557e+06	1.38805e+07
CAD2221963.1	CAD2221963.1	Actin, putative	Angomonas	9	9	9	35.6	48.839	0	18.428	113960000	12	1	438	2.77076	0	-4.2958	-3.66171	+	0	0	0	32840000	40854000	40261000	22	5179800	NaN	NaN	NaN	1492700	1857000	1830100	0	0	0	36290000	33255000	39944000	0	0	0	2	5	5				595854	819282	678881		692026		112935
CAD2215575.1	CAD2215575.1	Calpain family cysteine protease/Calpain large subunit, domain III, putative	Angomonas	16	4	4	35.5	75.558	0	30.895	368920000	34	1	679	2.40777	0	-4.86761	-3.44522	+	0	0	0	164710000	77564000	126650000	35	10541000	NaN	NaN	NaN	4705900	2216100	3618500	0	0	0	155060000	98227000	115630000	0	0	0	14	9	11				1.87844e+06	977746	1.34232e+06		1.35091e+06		453059
CAD2215729.1;CAD2215600.1	CAD2215729.1;CAD2215600.1	Pirin/Pirin C-terminal cupin domain containing protein, putative;CAD2215600.1 Pirin/Pirin C-terminal cupin domain containing protein, putative	Angomonas	8	8	8	35.5	40.911	0	32.375	95019000	11	2	366	1.74995	0.000172731	-4.23214	-2.50466	+	0	0	0	6214500	28761000	60043000	18	5278800	NaN	NaN	NaN	345250	1597900	3335700	0	0	0	0	35910000	52895000	0	0	0	1	2	8				137808	704969	1.23742e+06		493537		549896
CAD2215784.1	CAD2215784.1	D-isomer specific 2-hydroxyacid dehydrogenase, NAD binding domain containing protein, putative	Angomonas	9	9	9	35.5	37.489	0	27.739	241800000	17	1	341	2.71428	0	-6.12766	-4.23685	+	458300	0	0	64793000	48541000	128010000	18	13433000	25461	NaN	NaN	3599600	2696700	7111400	458300	0	0	64404000	67638000	109300000	0	0	0	5	4	8	25461			1.43687e+06	1.18973e+06	2.63798e+06	25461	1.65213e+06		774721
CAD2222276.1	CAD2222276.1	ATPase family associated with various cellular activities (AAA)/Peptidase family M41, putative	Angomonas	12	12	12	35.5	61.749	0	217.76	443210000	31	1	566	2.88699	0	-6.44686	-4.5998	+	812220	0	0	173590000	180880000	87931000	31	14297000	26201	NaN	NaN	5599700	5834900	2836500	812220	0	0	171110000	144380000	126910000	0	0	0	13	12	6	26200.4			2.23524e+06	2.57421e+06	1.05222e+06	26200.4	1.8226e+06		799054
CAD2216464.1;CAD2219408.1	CAD2216464.1	hypothetical protein, conserved	Angomonas	24	24	8	35.4	107.43	0	256.88	885450000	65	2	971	1.902	8.86132e-05	-5.45619	-2.92478	+	0	7803700	12338000	293280000	292610000	279420000	51	17362000	NaN	153010	241910	5750600	5737500	5478800	0	0	12338000	303170000	283140000	249960000	0	0	2	21	22	20		84543.1	174093	2.29538e+06	2.53139e+06	2.03247e+06	121319	2.27726e+06	63321.4	249584
CAD2218915.1	CAD2218915.1	Flavodoxin/FAD binding domain/Oxidoreductase NAD-binding domain containing protein, putative	Angomonas	18	18	18	35.4	71.805	0	45.445	796710000	38	1	638	0.765221	0.0168808	-3.50114	-1.294	+	0	169900000	9128100	252630000	192640000	172420000	34	23433000	NaN	4996900	268470	7430400	5665800	5071100	0	0	9128100	240430000	174000000	199790000	0	2	0	14	11	11		2.76089e+06	193209	2.96603e+06	2.49966e+06	1.88117e+06	730361	2.4071e+06	1.81562e+06	544202
CAD2215910.1	CAD2215910.1	Phosphoribosyl transferase domain containing protein, putative	Angomonas	6	6	6	35.3	25.997	0	52.651	720070000	17	1	235	5.01339	0	-9.84288	-10.3425	+	0	0	0	220810000	208520000	290740000	10	72007000	NaN	NaN	NaN	22081000	20852000	29074000	0	0	0	215240000	213600000	272220000	0	0	0	6	5	6				8.81421e+06	9.19935e+06	1.07856e+07		9.56301e+06		1.04489e+06
CAD2216636.1;CAD2216631.1	CAD2216636.1;CAD2216631.1	Protein tyrosine kinase/Protein kinase domain containing protein, putative;CAD2216631.1 Protein tyrosine kinase/Protein kinase domain containing protein, putative	Angomonas	13	13	13	35.3	39.444	0	64.886	1357500000	36	2	340	2.59852	0	-8.83347	-4.62503	+	0	4090000	0	522980000	439030000	391410000	22	61705000	NaN	185910	NaN	23772000	19956000	17791000	0	4090000	0	447860000	399520000	506050000	0	0	0	13	13	10		102723		9.48884e+06	8.80444e+06	6.59984e+06	102723	8.20004e+06		1.50969e+06
CAD2214115.1	CAD2214115.1	Zinc finger C-x8-C-x5-C-x3-H type (and similar), putative	Angomonas	6	6	6	35.2	39.044	0	39.642	142860000	12	1	344	2.7226	0	-5.7862	-4.14763	+	0	0	0	58038000	44822000	39999000	17	8403500	NaN	NaN	NaN	3414000	2636600	2352900	0	0	0	50084000	46343000	46433000	0	0	0	4	3	5				1.36276e+06	1.16323e+06	872805		1.1143e+06		246378
CAD2214304.1	CAD2214304.1	hypothetical protein, conserved	Angomonas	3	3	3	35.2	12.336	0	25.141	451120000	12	1	105	1.66092	8.58369e-05	-7.01687	-2.77999	+	0	0	8414200	117120000	180310000	145280000	7	64446000	NaN	NaN	1202000	16732000	25758000	20754000	0	0	8414200	125000000	194500000	123210000	0	0	0	4	4	4			865036	6.679e+06	1.13643e+07	7.69879e+06	865036	8.36036e+06		2.46398e+06
CAD2216256.1	CAD2216256.1	Coatomer epsilon subunit, putative	Angomonas	7	7	7	35.2	34.31	0	23.638	162860000	10	1	315	2.989	0	-5.7708	-4.52729	+	0	0	0	53837000	39918000	69103000	18	9047600	NaN	NaN	NaN	2990900	2217600	3839000	0	0	0	54399000	43615000	64844000	0	0	0	4	3	3				1.19386e+06	978356	1.42408e+06		1.18484e+06		222903
CAD2217466.1	CAD2217466.1	hypothetical protein, conserved	Angomonas	7	2	2	35.2	33.032	0	7.2298	169080000	21	1	290	3.30665	0	-5.83443	-5.01145	+	0	0	1100200	73876000	42050000	52055000	17	9945900	NaN	NaN	64719	4345600	2473500	3062100	0	0	1100200	57440000	51143000	45437000	0	0	0	7	7	7			46576	1.73463e+06	1.09129e+06	1.1359e+06	46576	1.29071e+06		359252
CAD2220287.1	CAD2220287.1	RNA recognition motif. (a.k.a. RRM, RBD, or RNP domain), putative	Angomonas	6	6	6	35.2	32.357	0	109.93	349900000	11	1	284	4.31411	0	-8.55738	-8.08442	+	0	0	0	122920000	104350000	122630000	11	31809000	NaN	NaN	NaN	11175000	9486200	11148000	0	0	0	116890000	90879000	142130000	0	0	0	6	3	2				4.46058e+06	4.1853e+06	4.13541e+06		4.25807e+06		175120
CAD2214103.1	CAD2214103.1	RNA polymerase I-associated factor PAF67, putative	Angomonas	13	13	13	35.1	59.48	0	147.53	849540000	36	1	522	3.95393	0	-6.44665	-6.28305	+	748850	2533000	2786800	283420000	224590000	335460000	24	35398000	31202	105540	116120	11809000	9357900	13977000	0	0	2786800	285680000	231280000	319090000	0	0	0	13	11	12	31203.1	58311.8	83570.1	4.71393e+06	4.12854e+06	5.18495e+06	53374.6	4.65559e+06	26189	529239
CAD2214230.1	CAD2214230.1	ATPase family associated with various cellular activities (AAA)/AAA+ lid domain/Vps4 C terminal oligomerisation domain containing protein, putative	Angomonas	6	6	6	35.1	27.242	0	75.742	624090000	22	1	251	3.61566	0	-7.45474	-6.20891	+	0	667260	0	175650000	199430000	248340000	14	44578000	NaN	47661	NaN	12547000	14245000	17739000	0	667260	0	194170000	191360000	225360000	0	0	0	6	7	9		26333.3		5.00834e+06	6.28465e+06	6.5802e+06	26333.3	5.91659e+06		835372
CAD2219546.1;CAD2219550.1	CAD2219546.1;CAD2219550.1	hypothetical protein, conserved;CAD2219550.1 hypothetical protein, conserved	Angomonas	6	6	6	35.1	39.606	0	49.431	339800000	19	2	350	6.21704	0	-6.86385	-9.50064	+	0	0	0	124070000	104130000	111600000	16	21237000	NaN	NaN	NaN	7754700	6508000	6974800	0	0	0	117590000	104660000	117550000	0	0	0	6	8	5				3.09541e+06	2.87116e+06	2.58727e+06		2.84363e+06		254653
CAD2220295.1	CAD2220295.1	hypothetical protein ADEAN_000781000	Angomonas	11	11	11	35.1	182.78	0	101.4	403860000	27	1	1680	1.83334	8.52878e-05	-4.99136	-2.75293	+	834270	0	902650	148950000	145920000	107250000	87	4642100	9589.3	NaN	10375	1712100	1677300	1232800	834270	0	0	143740000	123860000	113870000	0	0	0	9	8	10	9589.23		7466.93	683414	740018	457306	8461.81	613824	1500.69	149585
CAD2222315.1	CAD2222315.1	ADP-ribosylation factor family/Ras of Complex, Roc, domain of DAPkinase/Ras family, putative	Angomonas	6	6	6	35.1	24.39	0	15.129	165120000	7	1	228	4.45892	0	-5.58753	-6.38405	+	0	0	0	58573000	54125000	52426000	15	11008000	NaN	NaN	NaN	3904800	3608300	3495100	0	0	0	58750000	55204000	51170000	0	0	0	1	3	3				1.55869e+06	1.59188e+06	1.29651e+06		1.47621e+06		161804
CAD2222978.1	CAD2222978.1	Zinc finger C-x8-C-x5-C-x3-H type (and similar)/Zinc knuckle, putative	Angomonas	6	6	6	35.1	26.192	0	31.38	256670000	16	1	225	4.28893	0	-7.76539	-7.59672	+	0	0	0	63260000	110560000	82849000	12	21389000	NaN	NaN	NaN	5271700	9213000	6904100	0	0	0	90328000	81661000	84677000	0	0	0	5	4	7				2.10429e+06	4.06465e+06	2.56104e+06		2.798e+06		1.02571e+06
CAD2214109.1	CAD2214109.1	Proteasome subunit, putative	Angomonas	5	5	5	35	22.948	0	21.382	110240000	8	1	206	4.2014	0	-7.10585	-7.05981	+	0	0	0	32530000	49446000	28261000	12	9186400	NaN	NaN	NaN	2710800	4120500	2355100	0	0	0	39348000	28341000	42548000	0	0	0	3	3	2				1.0821e+06	1.81785e+06	873652		1.19781e+06		496031
CAD2216485.1;CAD2216990.1	CAD2216485.1;CAD2216990.1	hypothetical protein, conserved;CAD2216990.1 hypothetical protein, conserved	Angomonas	7	4	4	35	40.477	0	30.394	360090000	16	2	371	4.65476	0	-6.55494	-7.37979	+	418780	0	0	97187000	85034000	177450000	16	22506000	26174	NaN	NaN	6074200	5314600	11091000	418780	0	0	102400000	106590000	150690000	0	0	0	5	5	6	26173.2			2.42457e+06	2.34475e+06	4.11426e+06	26173.2	2.85983e+06		999380
CAD2221023.1;CAD2221016.1	CAD2221023.1;CAD2221016.1	Ribosomal protein S12/S23, putative;CAD2221016.1 Ribosomal protein S12/S23, putative	Angomonas	3	3	3	35	16.044	0	160.02	2595900000	15	2	143	4.0907	0	-11.2431	-8.74239	+	0	569470	0	777350000	750590000	1067400000	7	370840000	NaN	81353	NaN	111050000	107230000	152490000	0	569470	0	765070000	646890000	1091900000	0	0	0	6	2	7		44949		4.43275e+07	4.73086e+07	5.65687e+07	44949	4.91356e+07		6.38332e+06
CAD2222106.1	CAD2222106.1	Electron transfer flavoprotein-ubiquinone oxidoreductase, 4Fe-4S, putative	Angomonas	10	10	10	35	43.338	0	47.013	197330000	19	1	389	1.08555	0.00232205	-4.06808	-1.72244	+	0	0	1099800	2848500	121490000	71892000	22	8969600	NaN	NaN	49991	129480	5522300	3267800	0	0	1099800	0	102520000	90859000	0	0	0	1	11	7			35977.3	51682.9	2.43637e+06	1.2122e+06	35977.3	534427		1.19248e+06
CAD2213092.1	CAD2213092.1	hypothetical protein, conserved	Angomonas	12	12	12	34.9	65.383	0	65.621	267290000	13	1	599	3.0095	0	-4.56934	-4.05206	+	807240	2542900	3305400	82748000	53849000	124030000	31	8622200	26040	82028	106630	2669300	1737100	4001100	0	2542900	0	80962000	71823000	107850000	0	0	0	5	2	6	26039.2	45321.2	76740.5	1.0655e+06	766380	1.48425e+06	44907.4	1.06619e+06	25591.6	360591
CAD2216427.1	CAD2216427.1	hypothetical protein, conserved	Angomonas	41	41	41	34.9	222.18	0	323.31	1378900000	92	1	2013	2.59265	0	-6.62012	-4.17602	+	2314900	945280	7433400	498730000	429310000	440170000	107	12887000	21635	8834.4	69471	4661000	4012200	4113700	0	0	7433400	470000000	413660000	469800000	0	0	0	29	26	37	21635.3	4881.13	49998.6	1.86055e+06	1.7701e+06	1.52598e+06	17413.3	1.71289e+06	22806.3	173071
CAD2220538.1	CAD2220538.1	BILBO1 N-terminal domain/EF-hand domain pair, putative	Angomonas	14	14	14	34.9	64.86	0	171.45	778750000	36	1	576	4.41164	0	-8.04871	-7.98881	+	0	0	0	291660000	248990000	238100000	34	22905000	NaN	NaN	NaN	8578300	7323200	7002900	0	0	0	281690000	232810000	259260000	0	0	0	13	10	13				3.42412e+06	3.23089e+06	2.59769e+06		3.06304e+06		432290
CAD2220570.1	CAD2220570.1	CAF1 family ribonuclease, putative	Angomonas	6	6	6	34.9	35.33	0	29.216	81116000	14	1	312	2.46847	0	-5.05742	-3.5791	+	653610	0	0	25557000	24363000	30542000	13	6239700	50278	NaN	NaN	1965900	1874000	2349400	653610	0	0	30292000	21508000	28662000	0	0	0	5	4	5	50276.6			784710	826812	871536	50276.6	826927		43419.4
CAD2212818.1	CAD2212818.1	hypothetical protein, conserved	Angomonas	16	16	16	34.8	102.85	0	152.16	338110000	36	1	916	4.85935	0	-5.39904	-6.65822	+	0	0	0	107100000	114280000	116740000	48	7044100	NaN	NaN	NaN	2231200	2380800	2432100	0	0	0	124330000	87419000	116600000	0	0	0	14	8	14				890651	1.05039e+06	902208		945051		89079.7
CAD2217975.1	CAD2217975.1	Aldehyde dehydrogenase family, putative	Angomonas	9	9	9	34.8	48.016	0	119.41	269950000	22	1	443	1.12889	0.00178325	-4.72825	-1.83997	+	0	32628000	0	93439000	64449000	79433000	19	14208000	NaN	1717200	NaN	4917800	3392000	4180700	0	32628000	0	86225000	76921000	74175000	0	0	0	9	7	6		948771		1.96296e+06	1.49654e+06	1.55082e+06	948771	1.65776e+06		255067
CAD2218840.1	CAD2218840.1	Core histone H2A/H2B/H3/H4/Histone-like transcription factor (CBF/NF-Y) and archaeal histone, putative	Angomonas	3	1	1	34.8	15.699	0.00026889	3.0147	12866000000	25	1	138	2.2534	0	-11.3052	-4.21528	+	0	2067900	8392400	5062300000	4004600000	3789100000	4	3216600000	NaN	516990	2098100	1265600000	1001100000	947270000	0	0	8392400	4899900000	3572200000	4346200000	0	0	1	7	10	7		285652	1.50998e+06	5.05172e+08	4.41672e+08	3.51391e+08	656757	4.27999e+08	865732	7.72785e+07
CAD2220159.1	CAD2220159.1	hypothetical protein, conserved	Angomonas	3	3	3	34.7	18.218	0	7.9734	92234000	4	1	167	4.21777	0	-5.20361	-5.81491	+	0	0	0	30216000	34137000	27881000	9	10248000	NaN	NaN	NaN	3357300	3793000	3097900	0	0	0	30054000	31591000	30588000	0	0	0	2	1	1				1.34009e+06	1.67346e+06	1.1492e+06		1.37103e+06		265335
CAD2222892.1;CAD2214962.1	CAD2222892.1;CAD2214962.1	Ribosomal protein L35Ae, putative;CAD2214962.1 Ribosomal protein L35Ae, putative	Angomonas	6	6	6	34.7	16.404	0	33.78	1679900000	21	2	144	3.63466	0	-9.71756	-7.07105	+	0	0	0	690180000	658920000	330760000	7	239980000	NaN	NaN	NaN	98597000	94131000	47251000	0	0	0	573620000	518550000	568230000	0	0	0	8	8	5				3.93565e+07	4.15285e+07	1.75285e+07		3.05987e+07		1.32739e+07
CAD2219060.1	CAD2219060.1	Proteasome subunit, putative	Angomonas	5	5	5	34.6	22.606	0	20.786	219780000	16	1	205	3.02066	0	-5.62734	-4.51816	+	0	1746300	1200400	79918000	62568000	74348000	9	24420000	NaN	194030	133380	8879800	6952000	8260900	0	1746300	0	73479000	68122000	75233000	0	0	0	6	4	6		107204	95990.2	3.54462e+06	3.06722e+06	3.06446e+06	101442	3.21778e+06	7929.37	276429
CAD2221074.1	CAD2221074.1	Ribosomal protein L32, putative	Angomonas	6	4	4	34.6	15.36	0	11.958	4879100000	19	1	133	4.93989	0	-12.1873	-11.559	+	0	0	0	1791800000	1353600000	1733700000	7	697010000	NaN	NaN	NaN	255970000	193370000	247670000	0	0	0	1776200000	1369100000	1733800000	0	0	0	7	5	7				1.02177e+08	8.53152e+07	9.1877e+07		9.28673e+07		8.49985e+06
CAD2222517.1	CAD2222517.1	Iron-containing alcohol dehydrogenase, putative	Angomonas	5	5	5	34.6	34.754	0	46.18	123350000	18	1	327	3.37146	0	-5.35245	-4.87429	+	265820	0	0	29957000	42447000	50679000	15	8223200	17721	NaN	NaN	1997100	2829800	3378600	265820	0	0	37429000	40710000	44943000	0	0	0	6	5	7	17721.3			797155	1.24844e+06	1.2533e+06	17721.3	1.07644e+06		261965
CAD2214521.1	CAD2214521.1	Alanine racemase, N-terminal domain/Alanine racemase, C-terminal domain containing protein, putative	Angomonas	8	6	6	34.5	44.57	0	36.888	383610000	20	1	411	3.05404	0	-7.61104	-5.22838	+	0	0	0	115700000	125420000	142490000	21	18267000	NaN	NaN	NaN	5509600	5972300	6785400	0	0	0	98789000	116040000	140110000	0	0	0	7	6	7				2.19928e+06	2.63487e+06	2.51705e+06		2.4433e+06		225313
CAD2220334.1	CAD2220334.1	Proteasome subunit A N-terminal signature/Proteasome subunit, putative	Angomonas	5	5	5	34.5	31.929	0	75.335	181370000	16	1	284	5.58179	0	-5.97759	-7.9297	+	0	0	0	50814000	65836000	64724000	15	12092000	NaN	NaN	NaN	3387600	4389100	4314900	0	0	0	49646000	41939000	52413000	0	0	0	5	3	8				1.35222e+06	1.93647e+06	1.60062e+06		1.61231e+06		293215
CAD2212849.1	CAD2212849.1	hypothetical protein ADEAN_000026100	Angomonas	4	4	4	34.4	19.853	0	9.535	196450000	8	1	183	2.75883	0	-7.4791	-4.65935	+	0	0	530980	81455000	70433000	44033000	10	19645000	NaN	NaN	53098	8145500	7043300	4403300	0	0	530980	70874000	54699000	63472000	0	0	0	6	1	1			38213.6	3.25133e+06	3.10745e+06	1.63346e+06	38213.6	2.546e+06		895439
CAD2213331.1	CAD2213331.1	Ribosomal protein L1p/L10e family, putative	Angomonas	7	7	7	34.4	32.008	0	65.057	247640000	11	1	285	4.99547	0	-5.47201	-6.861	+	0	0	0	103500000	68733000	75413000	16	15478000	NaN	NaN	NaN	6468700	4295800	4713300	0	0	0	94633000	69962000	83050000	0	0	0	6	3	2				2.58208e+06	1.89531e+06	1.7484e+06		2.04533e+06		445020
CAD2222401.1	CAD2222401.1	MORN repeat, putative	Angomonas	9	9	9	34.4	49.648	0	77.658	225200000	12	1	453	2.2761	0	-5.31124	-3.39586	+	0	0	0	89008000	70620000	65570000	22	10236000	NaN	NaN	NaN	4045800	3210000	2980500	0	0	0	78694000	68612000	77892000	0	0	0	5	4	3				1.615e+06	1.41621e+06	1.1056e+06		1.36238e+06		256735
CAD2213013.1;CAD2219540.1	CAD2213013.1;CAD2219540.1	Ribosomal protein 60S L18 and 50S L18e, putative;CAD2219540.1 Ribosomal protein 60S L18 and 50S L18e, putative	Angomonas	5	5	5	34.3	21.883	0	148.82	5727700000	31	2	198	5.08266	0	-12.5081	-12.1511	+	76359	0	260900	1820900000	2148800000	1757600000	6	954610000	12726	NaN	43483	303490000	358140000	292930000	0	0	260900	1628200000	1496400000	1693600000	0	0	0	10	12	9	12726.1		31294	1.2114e+08	1.58006e+08	1.08664e+08	19956.2	1.27648e+08	13129.5	2.56557e+07
CAD2213355.1	CAD2213355.1	HMG-box domain/HMG (high mobility group) box/Protamine and protamine like, putative	Angomonas	8	8	7	34.3	26.174	0	101.87	794040000	21	1	233	2.97775	0	-6.61139	-4.79713	+	1774900	3247100	0	269240000	187150000	332620000	14	56717000	126780	231930	NaN	19232000	13368000	23759000	1774900	0	0	277550000	203980000	293910000	0	0	0	8	5	8	126783	128143		7.67694e+06	5.89761e+06	8.8136e+06	127461	7.36217e+06	962.081	1.46975e+06
CAD2215694.1	CAD2215694.1	Calcineurin-like phosphoesterase, putative	Angomonas	6	6	6	34.3	38.356	0	45.709	163660000	13	1	338	4.14503	0	-5.8001	-6.15142	+	0	0	0	54718000	57915000	51030000	19	8613800	NaN	NaN	NaN	2879900	3048200	2685800	0	0	0	48102000	54941000	44091000	0	0	0	4	4	5				1.1496e+06	1.34484e+06	996286		1.15487e+06		174695
CAD2216214.1	CAD2216214.1	Cytidylyltransferase-like, putative	Angomonas	5	5	5	34.3	27.026	0	30.843	178110000	9	1	248	4.88093	0	-6.17764	-7.36924	+	0	641400	0	60147000	54562000	62758000	10	17811000	NaN	64140	NaN	6014700	5456200	6275800	0	641400	0	60259000	59515000	57693000	0	0	0	4	2	3		35437.8		2.40083e+06	2.40716e+06	2.32807e+06	35437.8	2.37841e+06		43951.1
CAD2218715.1	CAD2218715.1	Hsp70 protein/MreB/Mbl protein, putative	Angomonas	12	12	12	34.3	69.82	0	59.629	198690000	20	1	641	2.14917	0	-6.22663	-3.4094	+	0	0	0	63816000	60001000	74876000	29	6851500	NaN	NaN	NaN	2200600	2069000	2581900	0	0	0	75020000	61186000	62486000	0	0	0	10	3	7				878389	912838	957757		915754		39799
CAD2220941.1	CAD2220941.1	Biotin-requiring enzyme, putative	Angomonas	9	9	9	34.3	54.792	0	92.898	427440000	20	1	534	3.85018	0	-6.70879	-6.26356	+	0	1689900	0	146980000	168160000	110610000	19	22497000	NaN	88941	NaN	7735900	8850600	5821400	0	1689900	0	128810000	150070000	142020000	0	0	0	6	8	6		49143.1		3.08791e+06	3.90475e+06	2.15955e+06	49143.1	2.96397e+06		873195
CAD2215401.1	CAD2215401.1	Calpain family cysteine protease, putative	Angomonas	34	33	21	34.2	189.01	0	178.58	927350000	71	1	1659	3.58588	0	-5.883	-5.43522	+	0	0	5089500	366580000	222540000	333140000	73	12703000	NaN	NaN	69719	5021600	3048500	4563600	0	0	5089500	334380000	237080000	350800000	0	0	0	24	20	27			50175.7	2.00448e+06	1.34493e+06	1.69294e+06	50175.7	1.65875e+06		329945
CAD2218952.1;CAD2218950.1	CAD2218952.1;CAD2218950.1	Ribosomal protein S10p/S20e, putative;CAD2218950.1 Ribosomal protein S10p/S20e, putative	Angomonas	4	4	4	34.2	12.856	0	48.416	2266800000	15	2	114	3.25561	0	-10.0391	-6.2716	+	0	1909100	0	773290000	632220000	859400000	6	377800000	NaN	318190	NaN	128880000	105370000	143230000	0	1909100	0	803900000	665680000	792660000	0	0	0	5	6	4		175803		5.1444e+07	4.64894e+07	5.31328e+07	175803	5.02748e+07		3.45288e+06
CAD2213536.1	CAD2213536.1	hypothetical protein ADEAN_000097900	Angomonas	11	11	11	34.1	54.049	0	35.511	335030000	15	1	484	2.69165	0	-5.89387	-4.13504	+	0	0	0	122530000	88209000	124290000	31	10807000	NaN	NaN	NaN	3952700	2845500	4009300	0	0	0	116010000	87291000	131730000	0	0	0	7	4	4				1.57782e+06	1.25539e+06	1.48723e+06		1.43352e+06		166294
CAD2214555.1	CAD2214555.1	Acyl CoA binding protein, putative	Angomonas	4	4	4	34.1	10.34	0	42.163	388690000	13	1	88	0.608147	0.0599898	-2.31473	-1.00348		767320	46804000	38052000	109120000	92890000	101050000	3	129560000	255770	15601000	12684000	36375000	30963000	33683000	0	42541000	42315000	110020000	96584000	96457000	0	4	3	3	1	2	255772	8.61966e+06	9.12821e+06	1.45196e+07	1.36604e+07	1.24946e+07	2.72005e+06	1.35326e+07	4.98219e+06	1.01638e+06
CAD2212793.1	CAD2212793.1	ATPase family associated with various cellular activities (AAA)/AAA lid domain/AAA domain (Cdc48 subfamily)/AAA domain (dynein-related subfamily)/C-terminal, D2-small domain, of ClpB protein, putative	Angomonas	22	18	18	34	91.572	0	86.527	1961600000	51	1	817	1.63976	0.208417	0.578796	0.760437		242290000	314260000	328260000	383900000	313470000	379420000	41	47844000	5909600	7664800	8006400	9363500	7645500	9254200	216560000	307340000	359350000	301580000	375480000	306570000	2	2	4	13	18	12	5.90948e+06	4.23491e+06	5.76225e+06	3.73765e+06	3.373e+06	3.43291e+06	5.24399e+06	3.51096e+06	927238	195545
CAD2213436.1	CAD2213436.1	RNA polymerase Rpb3/Rpb11 dimerisation domain/RNA polymerase Rpb3/RpoA insert domain containing protein, putative	Angomonas	7	7	7	34	37.825	0	51.45	138040000	14	1	338	2.12906	9.4162e-05	-4.87646	-3.10004	+	0	0	3034600	35875000	35652000	63478000	17	8120000	NaN	NaN	178510	2110300	2097200	3734000	0	0	3034600	44617000	32628000	57760000	0	0	0	4	4	6			128472	842373	925260	1.38514e+06	128472	1.02586e+06		292391
CAD2216335.1	CAD2216335.1	ADP-ribosylation factor family/Ras of Complex, Roc, domain of DAPkinase/Ras family/Gtr1/RagA G protein conserved region containing protein, putative	Angomonas	6	6	6	34	23.166	0	18.834	112570000	5	1	209	1.61003	0.0006118	-3.53016	-2.20069	+	4635700	0	0	41501000	25870000	40563000	16	7035600	289730	NaN	NaN	2593800	1616900	2535200	4635700	0	0	42981000	30814000	34139000	0	0	0	2	1	2	289740			1.03536e+06	713374	940455	289740	885623		165452
CAD2219767.1	CAD2219767.1	hypothetical protein, conserved	Angomonas	2	2	2	34	11.852	0	15.531	27589000	9	1	106	2.96277	0	-5.78317	-4.49395	+	0	0	0	11786000	9554800	6248200	4	6897300	NaN	NaN	NaN	2946600	2388700	1562000	0	0	0	8640600	9978800	6335500	0	0	0	2	3	4				1.1762e+06	1.0539e+06	579440		895562		315221
CAD2215406.1;CAD2215409.1	CAD2215406.1	Carboxypeptidase Taq (M32) metallopeptidase, putative	Angomonas	14	14	13	33.9	57.62	0	73.743	547360000	27	2	504	3.39382	0	-5.46025	-4.95733	+	0	0	0	135880000	171710000	239770000	28	19548000	NaN	NaN	NaN	4852900	6132300	8563200	0	0	0	184400000	155910000	204390000	0	0	0	9	8	10				1.93714e+06	2.70557e+06	3.17649e+06		2.55342e+06		625594
CAD2215550.1	CAD2215550.1	Stress responsive A/B Barrel Domain, putative	Angomonas	5	5	5	33.9	14.321	0	40.111	293420000	12	1	124	1.08152	0.0078424	-2.37914	-1.45589	+	1853900	38399000	8093000	82930000	56181000	105970000	7	41918000	264840	5485500	1156100	11847000	8025800	15138000	0	24291000	22200000	75384000	49971000	100560000	0	3	1	3	1	4	264847	3.03087e+06	832044	4.72899e+06	3.54094e+06	5.61557e+06	874117	4.54737e+06	1.46102e+06	1.04096e+06
CAD2222412.1	CAD2222412.1	SPFH domain / Band 7 family/C-terminal region of band_7, putative	Angomonas	7	7	7	33.9	38.63	0	20.033	212790000	18	1	348	3.68385	0	-6.73104	-6.00429	+	0	284690	0	43194000	80633000	88677000	17	12517000	NaN	16746	NaN	2540800	4743100	5216300	0	284690	0	63504000	78628000	70371000	0	0	0	4	6	8		9252.32		1.01419e+06	2.09265e+06	1.935e+06	9252.32	1.6014e+06		582496
CAD2214593.1	CAD2214593.1	ApbE family/Alanine dehydrogenase/PNT, C-terminal domain/FAD dependent oxidoreductase/Pyridine nucleotide-disulphide oxidoreductase/Glucose inhibited division protein A/FAD binding domain/NAD(P)-binding Rossmann-like domain containing protein,	Angomonas	20	19	19	33.8	105.15	0	146.32	415240000	40	1	956	1.63307	0.00020771	-4.54994	-2.42947	+	1758200	1027700	16087000	150180000	119840000	126350000	54	7689700	32558	19032	297900	2781100	2219200	2339900	0	0	16087000	145390000	112900000	124090000	0	0	1	15	9	15	32557.4	10515.3	214393	1.11013e+06	979102	867979	41869.1	980778	111890	121213
CAD2215807.1	CAD2215807.1	Axonemal dynein light chain, putative	Angomonas	4	4	4	33.8	25.967	0	15.28	50145000	5	1	228	3.30328	0	-5.05051	-4.63609	+	0	0	0	19465000	13222000	17458000	14	3581800	NaN	NaN	NaN	1390400	944450	1247000	0	0	0	19443000	12599000	18103000	0	0	0	2	2	1				554989	416686	462598		474714		70441.3
CAD2216203.1	CAD2216203.1	Importin repeat, putative	Angomonas	24	24	24	33.8	117.02	0	212.43	1326000000	61	1	1067	5.15165	0	-6.9742	-8.40211	+	0	0	0	489240000	332740000	504040000	40	33150000	NaN	NaN	NaN	12231000	8318400	12601000	0	0	0	475490000	324000000	491340000	0	0	0	21	17	23				4.8822e+06	3.66988e+06	4.67456e+06		4.37525e+06		648362
CAD2221675.1	CAD2221675.1	META domain/Domain of unknown function (DUF1935), putative	Angomonas	10	9	9	33.8	50.48	0	75.291	321440000	15	1	458	2.99097	0	-6.41857	-4.75622	+	0	0	0	90676000	118020000	112740000	22	14611000	NaN	NaN	NaN	4121600	5364700	5124600	0	0	0	125470000	64557000	131420000	0	0	0	5	3	7				1.64516e+06	2.36679e+06	1.90096e+06		1.94886e+06		365871
CAD2214781.1	CAD2214781.1	hypothetical protein, conserved	Angomonas	6	6	6	33.7	34.512	0	36.007	71170000	12	1	309	1.75656	0.000207956	-3.90026	-2.43823	+	0	0	0	12023000	21756000	37391000	18	3953900	NaN	NaN	NaN	667940	1208700	2077300	0	0	0	20574000	23086000	27510000	0	0	0	4	4	4				266615	533268	770588		478502		252129
CAD2222707.1	CAD2222707.1	hypothetical protein, conserved	Angomonas	4	4	4	33.7	12.373	0	10.958	1288200000	16	1	104	2.06412	0	-7.9856	-3.52951	+	0	2980700	3805000	456680000	398440000	426310000	5	257640000	NaN	596130	760990	91336000	79688000	85262000	0	2980700	0	473490000	433530000	360620000	0	1	0	5	5	5		329381	547690	3.64572e+07	3.51568e+07	3.1628e+07	424734	3.43522e+07	154367	2.4988e+06
CAD2220121.1	CAD2220121.1	Trm112p-like protein, putative	Angomonas	3	3	3	33.6	15.103	0	9.5396	145810000	5	1	131	4.30918	0	-5.95226	-6.47099	+	0	0	0	65275000	29826000	50705000	8	18226000	NaN	NaN	NaN	8159300	3728300	6338200	0	0	0	68284000	33814000	43708000	0	0	0	2	2	1				3.25697e+06	1.64482e+06	2.35126e+06		2.32672e+06		808125
CAD2213337.1	CAD2213337.1	Eukaryotic translation initiation factor 3 subunit 8 N-terminus, putative	Angomonas	17	17	17	33.5	81.869	0	186.83	933930000	51	1	729	3.88525	0	-7.00887	-6.47674	+	0	1514400	2429000	320510000	232510000	376960000	37	25241000	NaN	40931	65648	8662500	6284000	10188000	0	0	2429000	289950000	256250000	373900000	0	0	0	17	16	18		22615.1	47245.9	3.45774e+06	2.77239e+06	3.77933e+06	32687.5	3.30893e+06	17416.6	514305
CAD2213476.1	CAD2213476.1	hypothetical protein ADEAN_000091700	Angomonas	5	5	5	33.5	24.257	0	73.562	161350000	12	1	212	4.49797	0	-7.66158	-7.90715	+	0	0	0	60341000	47632000	53378000	11	14668000	NaN	NaN	NaN	5485500	4330200	4852500	0	0	0	55624000	53718000	52008000	0	0	0	5	3	4				2.1897e+06	1.91048e+06	1.80004e+06		1.96006e+06		200828
CAD2214138.1	CAD2214138.1	hypothetical protein, conserved	Angomonas	5	5	5	33.5	27.614	0	55.74	119630000	8	1	239	0.508092	0.289666	-1.03784	-0.694528		17647000	3758200	7697300	28496000	26736000	35301000	11	10876000	1604300	341650	699750	2590500	2430500	3209100	0	0	7697300	0	0	35301000	0	0	0	2	2	4	1.60429e+06	188774	503593	1.03407e+06	1.07232e+06	1.19047e+06	534279	1.09698e+06	743226	81531.9
CAD2218498.1	CAD2218498.1	Ankyrin repeats (many copies)/Ankyrin repeats (3 copies)/Ankyrin repeat, putative	Angomonas	7	7	7	33.5	39.335	0	53.936	320450000	14	1	361	1.55373	0.000451908	-4.24964	-2.28529	+	2230900	828110	12913000	108670000	78230000	117580000	20	16023000	111550	41405	645660	5433600	3911500	5878900	0	0	12913000	113560000	79231000	109930000	0	0	1	4	3	6	111548	22876.8	464687	2.16885e+06	1.72576e+06	2.18076e+06	105845	2.01344e+06	233726	259326
CAD2214910.1	CAD2214910.1	hypothetical protein, conserved	Angomonas	9	9	9	33.4	48.114	0	28.078	140950000	13	1	422	2.20133	9.28936e-05	-4.46268	-3.0782	+	0	0	0	58113000	29623000	53211000	24	5872800	NaN	NaN	NaN	2421400	1234300	2217100	0	0	0	47525000	43819000	49603000	0	0	0	4	4	5				966560	544548	822468		756475		214513
CAD2212862.1;CAD2212861.1	CAD2212862.1;CAD2212861.1	Ribosomal L29e protein family, putative;CAD2212861.1 Ribosomal L29e protein family, putative	Angomonas	2	2	2	33.3	7.8681	0	8.3124	1958300000	9	2	69	3.98009	0	-11.3303	-8.47169	+	0	0	0	709220000	530900000	718210000	3	652780000	NaN	NaN	NaN	236410000	176970000	239400000	0	0	0	672450000	514230000	771660000	0	0	0	3	3	3				9.43684e+07	7.80773e+07	8.88088e+07		8.68165e+07		8.28123e+06
CAD2212965.1	CAD2212965.1	Alcohol dehydrogenase GroES-like domain/D-isomer specific 2-hydroxyacid dehydrogenase, NAD binding domain/Alanine dehydrogenase/PNT, C-terminal domain/NAD binding domain of 6-phosphogluconate dehydrogenase/Zinc-binding dehydrogenase, putative	Angomonas	8	3	3	33.3	37.722	0	10.238	579540000	13	1	351	3.29957	0	-7.71018	-5.71651	+	0	0	0	172780000	206560000	200210000	17	34091000	NaN	NaN	NaN	10163000	12150000	11777000	0	0	0	188210000	158800000	220760000	0	0	0	5	3	5				4.05677e+06	5.36037e+06	4.36878e+06		4.56294e+06		680680
CAD2213556.1	CAD2213556.1	Haloacid dehalogenase-like hydrolase/HAD-hyrolase-like, putative	Angomonas	7	7	7	33.3	40.3	0	42.958	79600000	12	1	369	1.35094	0.000685247	-5.14472	-2.16137	+	2064700	0	0	30303000	12534000	34699000	20	3980000	103230	NaN	NaN	1515100	626700	1734900	2064700	0	0	23590000	26670000	27275000	0	0	0	7	2	3	103230			604759	276496	643553	103230	475648		201657
CAD2214265.1	CAD2214265.1	Zinc knuckle, putative	Angomonas	5	5	5	33.3	16.817	0	104.86	1744300000	17	1	150	3.68099	0	-10.9872	-7.56732	+	0	0	0	606320000	543780000	594240000	8	218040000	NaN	NaN	NaN	75790000	67972000	74280000	0	0	0	620230000	566630000	555470000	0	0	0	5	6	6				3.02535e+07	2.99884e+07	2.75548e+07		2.92399e+07		1.48749e+06
CAD2212864.1	CAD2212864.1	KR domain/short chain dehydrogenase/Enoyl-(Acyl carrier protein) reductase, putative	Angomonas	6	6	6	33.2	32.018	0	38.002	109720000	14	1	298	1.60189	0.000533333	-3.78876	-2.24978	+	0	4771800	2111800	42546000	24185000	36105000	17	6454100	NaN	280700	124220	2502700	1422700	2123900	0	0	2111800	34969000	35179000	32689000	0	0	0	5	3	6		155096	89400.8	998983	627693	787871	117753	790533	46453.4	186226
CAD2221908.1	CAD2221908.1	CRAL/TRIO domain containing protein, putative	Angomonas	13	13	13	33.2	61.89	0	68.238	512990000	24	1	536	2.685	0	-5.89612	-4.12594	+	0	0	4814400	196570000	127170000	184440000	26	19730000	NaN	NaN	185170	7560300	4891000	7093800	0	0	4814400	180760000	126850000	194420000	0	0	0	9	7	8			133261	3.01787e+06	2.15791e+06	2.63158e+06	133261	2.5782e+06		430723
CAD2222493.1	CAD2222493.1	Protein tyrosine phosphatase-like protein, PTPLA, putative	Angomonas	5	5	5	33.2	25.605	0	48.463	958990000	21	1	226	2.17113	0	-7.26075	-3.6127	+	0	6457900	1710600	297890000	335500000	317430000	8	119870000	NaN	807240	213820	37236000	41938000	39679000	0	6457900	0	316590000	325260000	306070000	0	1	0	7	6	7		446005	153886	1.48638e+07	1.85023e+07	1.47192e+07	261981	1.59373e+07	206559	2.14363e+06
CAD2215335.1;CAD2219416.1;CAD2222018.1	CAD2215335.1	hypothetical protein, conserved	Angomonas	8	3	0	33.1	41.652	0	43.142	464950000	20	3	381	4.65597	0	-6.66443	-7.46433	+	0	0	0	115940000	128340000	220660000	19	24471000	NaN	NaN	NaN	6102400	6754600	11614000	0	0	0	132590000	99061000	226780000	0	0	0	7	5	8				2.43586e+06	2.98004e+06	4.30834e+06		3.15061e+06		963213
CAD2222038.1	CAD2222038.1	hypothetical protein, conserved	Angomonas	6	6	6	33.1	40.438	0	32.811	128080000	14	1	354	1.87027	8.66176e-05	-5.12533	-2.82445	+	0	0	0	38713000	49837000	39534000	20	6404200	NaN	NaN	NaN	1935600	2491800	1976700	0	0	0	42953000	41702000	43428000	0	0	0	5	5	4				772620	1.09934e+06	733278		853994		200951
CAD2222750.1	CAD2222750.1	Elongation factor Tu GTP binding domain/Elongation factor Tu C-terminal domain containing protein, putative	Angomonas	9	9	9	33	46.475	0	142.43	471080000	22	1	415	4.86878	0	-6.82915	-7.89232	+	0	0	0	159830000	160550000	150700000	26	18118000	NaN	NaN	NaN	6147500	6175000	5796000	0	0	0	166220000	145880000	158990000	0	0	0	7	6	9				2.45382e+06	2.72439e+06	2.15014e+06		2.43142e+06		287282
CAD2213520.1	CAD2213520.1	Ubiquinol-cytochrome C reductase hinge protein, putative	Angomonas	2	2	2	32.9	8.0033	0	8.5646	155210000	4	1	70	2.98466	0	-7.879	-5.17148	+	0	0	0	32603000	106980000	15626000	3	51735000	NaN	NaN	NaN	10868000	35658000	5208800	0	0	0	32572000	87831000	0	0	0	0	1	2	1				4.3383e+06	1.5732e+07	1.93218e+06		5.09e+06		7.37158e+06
CAD2217280.1;CAD2217283.1	CAD2217280.1;CAD2217283.1	Domain of unknown function (DUF1963), putative;CAD2217283.1 Domain of unknown function (DUF1963), putative	Angomonas	5	2	0	32.9	24.766	0	7.2546	201260000	6	2	222	3.10431	0	-6.33558	-4.90678	+	0	0	0	56172000	26954000	118140000	17	11839000	NaN	NaN	NaN	3304300	1585500	6949100	0	0	0	53655000	29471000	0	0	0	0	2	2	2				1.31899e+06	699517	2.57778e+06		1.33484e+06		957096
CAD2219456.1	CAD2219456.1	hypothetical protein, conserved	Angomonas	15	15	15	32.9	65.342	0	83.534	327430000	24	1	593	5.90314	0	-6.67233	-8.98443	+	0	0	621200	114000000	83285000	129520000	28	11694000	NaN	NaN	22186	4071600	2974500	4625800	0	0	621200	113420000	82170000	130190000	0	0	0	6	7	11			15966.9	1.62522e+06	1.31233e+06	1.71598e+06	15966.9	1.54107e+06		211765
CAD2221863.1	CAD2221863.1	Protein phosphatase 2C, putative	Angomonas	10	10	10	32.9	40.522	0	91.903	596140000	29	1	362	3.8506	0	-7.27869	-6.55163	+	0	0	0	183200000	129710000	283240000	23	25919000	NaN	NaN	NaN	7965000	5639400	12315000	0	0	0	224310000	144050000	227150000	0	0	0	7	11	11				3.17935e+06	2.48808e+06	4.56822e+06		3.3061e+06		1.05939e+06
CAD2222231.1	CAD2222231.1	Activator of Hsp90 ATPase, N-terminal/Activator of Hsp90 ATPase homolog 1-like protein, putative	Angomonas	8	8	8	32.9	37.192	0	48.988	329000000	17	1	328	3.07192	0	-5.96523	-4.7211	+	1545100	0	0	126040000	86528000	114890000	22	14955000	70232	NaN	NaN	5729200	3933100	5222200	1545100	0	0	101380000	82618000	134870000	0	0	0	7	5	5	70230			2.28696e+06	1.73524e+06	1.93728e+06	70230	1.97365e+06		279135
CAD2213710.1	CAD2213710.1	AMP-binding enzyme/AMP-binding enzyme C-terminal domain containing protein, putative	Angomonas	10	10	10	32.8	62.486	0	67.855	204010000	14	1	564	3.3316	0	-6.08202	-5.15635	+	0	0	0	56083000	67043000	80880000	27	7555800	NaN	NaN	NaN	2077200	2483100	2995600	0	0	0	64036000	66964000	73007000	0	0	0	4	3	7				829165	1.09553e+06	1.11121e+06		1.00312e+06		158507
CAD2217085.1	CAD2217085.1	Dpy-30 motif containing protein, putative	Angomonas	12	12	12	32.8	62.01	0	69.014	405820000	19	1	540	3.88572	0	-5.1414	-5.3916	+	2461700	0	0	127470000	128570000	147310000	33	12298000	74597	NaN	NaN	3862900	3896100	4464100	2461700	0	0	147700000	121120000	134540000	0	0	0	4	5	10	74595.4			1.54192e+06	1.71895e+06	1.65603e+06	74595.4	1.63731e+06		89740.3
CAD2221276.1	CAD2221276.1	hypothetical protein, conserved	Angomonas	7	7	7	32.8	37.815	0	94.446	263260000	20	1	335	2.99773	0	-7.2415	-5.02124	+	0	0	0	101960000	78098000	83198000	19	13856000	NaN	NaN	NaN	5366400	4110400	4378900	0	0	0	95186000	72998000	95074000	0	0	0	7	5	8				2.14211e+06	1.81344e+06	1.62443e+06		1.84791e+06		261961
CAD2212696.1	CAD2212696.1	Arginosuccinate synthase, putative	Angomonas	15	15	15	32.7	68.954	0	71.816	539010000	25	1	606	4.04321	0	-6.37562	-6.37591	+	508990	0	0	156930000	162810000	218760000	40	13475000	12725	NaN	NaN	3923200	4070200	5469100	508990	0	0	180270000	149280000	208950000	0	0	0	8	7	10	12725.2			1.56605e+06	1.79568e+06	2.02881e+06	12725.2	1.78687e+06		231380
CAD2215482.1	CAD2215482.1	hypothetical protein, conserved	Angomonas	5	5	5	32.7	29.418	0	24.472	47958000	12	1	269	2.61534	0	-4.70548	-3.64603	+	590350	0	0	16927000	15219000	15222000	13	3689100	45411	NaN	NaN	1302100	1170700	1170900	590350	0	0	16163000	14360000	16845000	0	0	0	6	3	3	45412.4			519765	516497	434350	45412.4	488545		48398.3
CAD2215849.1	CAD2215849.1	hypothetical protein, conserved	Angomonas	2	2	2	32.7	10.714	0	7.5861	99897000	9	1	98	3.68772	0	-6.06884	-5.67864	+	0	0	0	41511000	26445000	31941000	7	14271000	NaN	NaN	NaN	5930200	3777800	4562900	0	0	0	43035000	26915000	29947000	0	0	0	3	3	3				2.36712e+06	1.66674e+06	1.69259e+06		1.88313e+06		397111
CAD2216453.1	CAD2216453.1	WD domain, G-beta repeat, putative	Angomonas	7	7	7	32.7	34.916	0	39.851	431180000	14	1	312	3.47561	0	-7.49082	-5.96655	+	0	0	427450	185140000	61576000	184040000	16	26949000	NaN	NaN	26716	11571000	3848500	11502000	0	0	427450	145030000	107400000	156670000	0	0	0	4	4	6			19227.7	4.61884e+06	1.69788e+06	4.26673e+06	19227.7	3.22239e+06		1.59452e+06
CAD2217333.1	CAD2217333.1	Tim10/DDP family zinc finger containing protein, putative	Angomonas	2	2	2	32.7	11.912	0	10.435	65166000	6	1	101	2.52219	0	-6.48839	-4.03318	+	0	0	0	22136000	26349000	16681000	5	13033000	NaN	NaN	NaN	4427200	5269800	3336200	0	0	0	20663000	20474000	24028000	0	0	0	1	3	2				1.76716e+06	2.325e+06	1.23759e+06		1.71959e+06		543768
CAD2218419.1	CAD2218419.1	WD domain, G-beta repeat, putative	Angomonas	11	11	11	32.7	64.963	0	106.09	711680000	31	1	618	3.46297	0	-6.99217	-5.74816	+	0	0	0	305220000	245400000	161060000	27	26358000	NaN	NaN	NaN	11304000	9088800	5965200	0	0	0	252550000	205720000	222780000	0	0	0	11	11	9				4.5122e+06	4.0098e+06	2.21289e+06		3.42103e+06		1.20887e+06
CAD2220619.1	CAD2220619.1	tRNA synthetases class I (C) catalytic domain containing protein, putative	Angomonas	11	11	11	32.7	63.346	0	43.361	233600000	16	1	562	3.28501	0	-4.99852	-4.58734	+	0	0	2498300	85915000	55868000	89315000	27	8651700	NaN	NaN	92530	3182000	2069200	3308000	0	0	2498300	93102000	53180000	84816000	0	0	0	8	5	3			66593.8	1.27018e+06	912902	1.22717e+06	66593.8	1.12477e+06		195047
CAD2222189.1;CAD2222387.1;CAD2219405.1;CAD2217470.1;CAD2221571.1	CAD2222189.1;CAD2222387.1;CAD2219405.1;CAD2217470.1	Aldehyde dehydrogenase family, putative;CAD2222387.1 Aldehyde dehydrogenase family, putative;CAD2219405.1 Aldehyde dehydrogenase family, putative;CAD2217470.1 Aldehyde dehydrogenase fami	Angomonas	7	7	7	32.7	38.98	0	47.043	133210000	15	5	352	1.9281	0.000128601	-4.16256	-2.68793	+	0	5913200	0	47710000	37617000	41974000	19	7011300	NaN	311220	NaN	2511000	1979900	2209100	0	5913200	0	40654000	41527000	45120000	0	0	0	5	6	4		171958		1.00231e+06	873531	819509	171958	895251		93914.7
CAD2214489.1	CAD2214489.1	Aminotransferase class I and II/DegT/DnrJ/EryC1/StrS aminotransferase family/Aminotransferase class-V/Cys/Met metabolism PLP-dependent enzyme, putative	Angomonas	7	7	0	32.6	45.023	0	134.74	149490000	17	1	408	2.59423	0	-6.35651	-4.11395	+	0	0	0	46611000	50021000	52861000	16	9343300	NaN	NaN	NaN	2913200	3126300	3303800	0	0	0	38283000	58356000	52854000	0	0	0	5	6	6				1.16282e+06	1.3793e+06	1.22555e+06		1.25266e+06		111379
CAD2217154.1	CAD2217154.1	Dynein light chain type 1, putative	Angomonas	2	2	2	32.6	10.291	0	10.616	24093000	5	1	89	2.66852	0	-4.2721	-3.54005	+	0	0	0	11094000	4195600	8803300	5	4818600	NaN	NaN	NaN	2218800	839110	1760700	0	0	0	10981000	0	8916700	0	0	0	1	2	2				885664	370214	653125		598282		258135
CAD2221709.1	CAD2221709.1	Acyl CoA binding protein, putative	Angomonas	4	4	4	32.6	10.524	0	9.9172	453720000	8	1	95	4.47906	0	-9.04586	-8.69453	+	0	0	0	188400000	125910000	139420000	8	56715000	NaN	NaN	NaN	23550000	15738000	17427000	0	0	0	180920000	86316000	185890000	0	0	0	3	2	3				9.40046e+06	6.94335e+06	6.46447e+06		7.50039e+06		1.57516e+06
CAD2222257.1	CAD2222257.1	Ubiquitin-like domain/CAP-Gly domain containing protein, putative	Angomonas	7	7	7	32.6	26.464	0	18.498	209250000	9	1	233	2.75071	0	-6.57906	-4.4196	+	0	0	0	84359000	51349000	73538000	16	13078000	NaN	NaN	NaN	5272500	3209300	4596100	0	0	0	72971000	52643000	83633000	0	0	0	4	1	4				2.10458e+06	1.41591e+06	1.70495e+06		1.71911e+06		345810
CAD2213828.1	CAD2213828.1	hypothetical protein, conserved	Angomonas	4	4	4	32.5	18.73	0	115.83	1419100000	17	1	157	1.98726	0	-7.89326	-3.38915	+	0	5929500	2816700	382390000	529650000	498280000	7	202720000	NaN	847070	402390	54628000	75664000	71183000	0	5929500	0	374570000	462560000	557420000	0	1	0	4	5	7		468017	289600	2.18057e+07	3.33828e+07	2.64067e+07	368154	2.67877e+07	126160	5.82901e+06
CAD2215179.1	CAD2215179.1	Domain of unknown function (DUF1935), putative	Angomonas	3	3	3	32.5	14.127	0	20.853	120580000	6	1	126	2.85723	0	-7.5357	-4.84931	+	0	0	0	46679000	44249000	29653000	6	20097000	NaN	NaN	NaN	7779900	7374800	4942200	0	0	0	40291000	43779000	36511000	0	0	0	1	3	2				3.10551e+06	3.25359e+06	1.83329e+06		2.64591e+06		780785
CAD2219729.1	CAD2219729.1	hypothetical protein ADEAN_000723800	Angomonas	3	3	3	32.5	16.928	0	9.792	52942000	7	1	154	2.43434	0	-5.80945	-3.73816	+	0	0	0	20663000	23243000	9035500	8	6617700	NaN	NaN	NaN	2582900	2905400	1129400	0	0	0	23422000	18669000	0	0	0	0	3	2	2				1.03099e+06	1.28185e+06	418974		821158		443858
CAD2220021.1	CAD2220021.1	Glutamine amidotransferase domain/Glutamine amidotransferases class-II/SIS domain containing protein, putative	Angomonas	15	15	15	32.5	74.912	0	35.411	249160000	19	1	673	3.61089	0	-4.8973	-4.91846	+	0	0	2453800	67565000	90821000	88317000	38	6556700	NaN	NaN	64574	1778000	2390000	2324100	0	0	2453800	62903000	76880000	98780000	0	0	0	6	7	6			46472.8	709725	1.05441e+06	862162	46472.8	864097		172724
CAD2220822.1	CAD2220822.1	V-type ATPase 116kDa subunit family, putative	Angomonas	17	17	17	32.5	87.012	0	244.29	966450000	54	1	772	2.30452	0	-6.66095	-3.72675	+	897940	0	8352500	363830000	283440000	309930000	31	31176000	28966	NaN	269440	11737000	9143100	9997600	0	0	8352500	317620000	317430000	311960000	0	0	2	18	16	18	28966.5		193906	4.68494e+06	4.03378e+06	3.70875e+06	74945.3	4.12301e+06	116630	497095
CAD2222834.1	CAD2222834.1	Glutathione S-transferase, N-terminal domain/Glutathione S-transferase, C-terminal domain containing protein, putative	Angomonas	11	11	11	32.5	53.309	0	80.279	333650000	19	1	468	3.16451	0	-5.71581	-4.75707	+	0	0	0	105520000	89691000	138440000	26	12833000	NaN	NaN	NaN	4058400	3449700	5324700	0	0	0	106680000	96716000	130260000	0	0	0	6	4	9				1.61993e+06	1.52196e+06	1.97524e+06		1.69502e+06		238507
CAD2213102.1	CAD2213102.1	VPS28 protein, putative	Angomonas	4	4	4	32.4	23.254	0	7.3166	25373000	3	1	204	1.39565	0.00307629	-2.21198	-1.65196	+	0	0	0	2768500	9362300	13242000	11	2306600	NaN	NaN	NaN	251680	851110	1203800	0	0	0	0	9362300	0	0	0	0	1	0	2				100463	375486	446562		256346		182790
CAD2215921.1	CAD2215921.1	Brix domain containing protein, putative	Angomonas	5	5	5	32.4	23.813	0	110.47	139970000	11	1	216	5.81788	0	-6.21554	-8.4041	+	0	0	0	52614000	38121000	49235000	14	9997800	NaN	NaN	NaN	3758200	2722900	3516800	0	0	0	44572000	45581000	49816000	0	0	0	5	1	5				1.50018e+06	1.20133e+06	1.30462e+06		1.32973e+06		151778
CAD2217247.1	CAD2217247.1	2OG-Fe(II) oxygenase superfamily, putative	Angomonas	7	7	7	32.4	48.725	0	44.864	52651000	11	1	432	2.76791	0	-4.03854	-3.54326	+	0	0	0	12522000	17972000	22157000	22	2393200	NaN	NaN	NaN	569190	816900	1007100	0	0	0	18169000	15828000	18654000	0	0	0	2	5	4				227199	360415	373591		312754		80984
CAD2217108.1	CAD2217108.1	Mitochondrial membrane-anchored proteins, putative	Angomonas	5	5	5	32.3	22.595	0	16.24	60440000	8	1	195	3.58936	0	-5.14865	-5.04122	+	0	0	0	27217000	15645000	17578000	9	6715500	NaN	NaN	NaN	3024100	1738400	1953100	0	0	0	22599000	18208000	19632000	0	0	0	4	1	3				1.20709e+06	766964	724537		875370		267197
CAD2221050.1	CAD2221050.1	hypothetical protein, conserved	Angomonas	15	15	15	32.3	86.709	0	113.72	235360000	21	1	762	3.09078	0	-5.84545	-4.70306	+	0	0	0	110270000	41506000	83581000	37	6361100	NaN	NaN	NaN	2980400	1121800	2259000	0	0	0	90766000	57228000	86761000	0	0	0	10	4	7				1.18965e+06	494908	838005		790186		347378
CAD2221765.1	CAD2221765.1	hypothetical protein, conserved	Angomonas	5	5	5	32.3	41.891	0	50.063	111750000	11	1	390	2.72791	0	-5.87447	-4.18238	+	0	0	0	25507000	42746000	43494000	14	7981900	NaN	NaN	NaN	1821900	3053300	3106700	0	0	0	34739000	35453000	34186000	0	0	0	1	6	4				727254	1.34708e+06	1.15247e+06		1.04128e+06		316981
CAD2213765.1	CAD2213765.1	Nucleosome assembly protein (NAP), putative	Angomonas	9	9	9	32.2	45.803	0	103.87	450200000	21	1	404	3.03124	0	-8.22558	-5.3498	+	0	0	0	157930000	131450000	160820000	18	25011000	NaN	NaN	NaN	8773700	7302600	8934600	0	0	0	174350000	133560000	142290000	0	0	0	6	9	6				3.50213e+06	3.22172e+06	3.31436e+06		3.34405e+06		142867
CAD2214287.1	CAD2214287.1	Proteasome subunit, putative	Angomonas	5	5	5	32.2	29.864	0	21.138	159830000	8	1	267	4.56803	0	-5.98382	-6.82556	+	0	0	0	57735000	43211000	58885000	14	11417000	NaN	NaN	NaN	4124000	3086500	4206000	0	0	0	56836000	45113000	57881000	0	0	0	3	3	2				1.64619e+06	1.36172e+06	1.5602e+06		1.51792e+06		145894
CAD2217180.1	CAD2217180.1	Scd6-like Sm domain containing protein, putative	Angomonas	7	7	7	32.2	31.742	0	102.25	487870000	21	1	286	3.18319	0	-6.95966	-5.25525	+	0	0	1642700	136550000	101880000	247800000	12	40656000	NaN	NaN	136890	11379000	8489900	20650000	0	0	1642700	178020000	132040000	176160000	0	0	0	8	6	7			98518	4.54201e+06	3.74569e+06	7.66046e+06	98518	5.07004e+06		2.06899e+06
CAD2220856.1	CAD2220856.1	BAG domain containing protein, putative	Angomonas	3	3	3	32.2	16.246	0	10.572	34673000	5	1	146	2.61106	0	-4.71642	-3.64481	+	0	0	0	19989000	9948600	4734800	9	3852500	NaN	NaN	NaN	2221000	1105400	526090	0	0	0	19989000	0	0	0	0	0	2	2	1				886524	487688	195160		438606		347041
CAD2222467.1	CAD2222467.1	Alcohol dehydrogenase GroES-like domain/Zinc-binding dehydrogenase, putative	Angomonas	6	6	6	32.2	35.456	0	30.557	95514000	10	1	332	1.85416	0.000178144	-4.22601	-2.62068	+	0	0	0	48010000	23034000	24469000	16	5969600	NaN	NaN	NaN	3000700	1439600	1529300	0	0	0	24971000	37583000	32960000	0	0	0	4	4	2				1.19775e+06	635133	567319		755707		346071
CAD2215491.1	CAD2215491.1	hypothetical protein, conserved	Angomonas	11	11	11	32.1	48.301	0	69.131	370140000	20	1	421	4.4925	0	-6.24697	-6.92739	+	0	0	0	118760000	84904000	166470000	24	15422000	NaN	NaN	NaN	4948500	3537700	6936100	0	0	0	139060000	92383000	137420000	0	0	0	6	4	10				1.97524e+06	1.56074e+06	2.57296e+06		1.99432e+06		508868
CAD2216020.1	CAD2216020.1	hypothetical protein, conserved	Angomonas	7	7	7	32.1	28.195	0	17.146	174750000	17	1	246	3.74922	0	-5.84945	-5.6475	+	630850	0	586620	60636000	43364000	69532000	17	10279000	37109	NaN	34507	3566800	2550900	4090100	630850	0	0	56518000	42150000	74495000	0	0	0	6	6	5	37109.5		24833.5	1.42379e+06	1.12539e+06	1.51722e+06	30357.2	1.34462e+06	8680.43	204652
CAD2218806.1	CAD2218806.1	DEAD/DEAH box helicase/Type III restriction enzyme, res subunit/Helicase conserved C-terminal domain containing protein, putative	Angomonas	9	9	9	32.1	46.311	0	37.675	291910000	19	1	414	2.43237	0	-4.75516	-3.441	+	1161400	1126700	5410800	98860000	94511000	90837000	30	9730300	38712	37557	180360	3295300	3150400	3027900	0	1126700	0	91663000	86445000	99619000	0	0	0	6	7	6	38712.2	20751.1	129806	1.31534e+06	1.38995e+06	1.12321e+06	47068.3	1.27106e+06	58471.9	137614
CAD2213406.1	CAD2213406.1	hypothetical protein, conserved	Angomonas	10	10	10	32	64.135	0	51.29	174330000	14	1	562	4.24388	0	-6.35424	-6.65611	+	177150	0	0	55002000	52951000	66199000	30	5811000	5905	NaN	NaN	1833400	1765000	2206600	177150	0	0	60712000	58476000	54964000	0	0	0	4	4	6	5904.91			731856	778696	818544	5904.91	775553		43390.9
CAD2217118.1	CAD2217118.1	N-terminal domain of ribose phosphate pyrophosphokinase/Phosphoribosyl transferase domain/Phosphoribosyl synthetase-associated domain containing protein, putative	Angomonas	6	6	6	32	40.612	0	20.01	97104000	11	1	372	3.54846	0	-4.04331	-4.30633	+	0	0	0	33833000	21870000	41401000	19	5110700	NaN	NaN	NaN	1780700	1151000	2179000	0	0	0	36381000	26043000	34680000	0	0	0	3	3	5				710808	507800	808338		663253		153323
CAD2218009.1	CAD2218009.1	RNA recognition motif. (a.k.a. RRM, RBD, or RNP domain), putative	Angomonas	4	4	4	32	21.438	0	28.993	66008000	7	1	197	3.43865	0	-5.05304	-4.80366	+	0	0	0	25932000	9977500	30098000	13	5077500	NaN	NaN	NaN	1994800	767500	2315300	0	0	0	26094000	12037000	27877000	0	0	0	3	1	3				796271	338618	858882		614094		284031
CAD2218219.1	CAD2218219.1	Prefoldin subunit, putative	Angomonas	3	3	3	32	17.539	0	15.262	55821000	2	1	150	1.98122	8.57633e-05	-4.26109	-2.7721	+	0	0	0	23001000	3776500	29043000	9	6202400	NaN	NaN	NaN	2555700	419610	3227100	0	0	0	0	0	29043000	0	0	0	0	1	1				1.02019e+06	185120	1.19709e+06		609190		540480
CAD2213061.1	CAD2213061.1	2-5 RNA ligase superfamily, putative	Angomonas	4	4	4	31.9	26.108	0	40.23	96895000	9	1	235	4.14339	0	-6.09132	-6.34215	+	0	0	0	35055000	23083000	38758000	12	8074600	NaN	NaN	NaN	2921200	1923600	3229800	0	0	0	32502000	27457000	36936000	0	0	0	2	3	4				1.16605e+06	848644	1.19809e+06		1.05839e+06		193168
CAD2214761.1	CAD2214761.1	Gar1/Naf1 RNA binding region containing protein, putative	Angomonas	3	3	3	31.9	17.01	0	63.9	224560000	13	1	166	3.13223	0	-7.85784	-5.44524	+	0	0	0	78636000	61835000	84088000	9	24951000	NaN	NaN	NaN	8737400	6870500	9343100	0	0	0	64098000	53317000	67988000	0	0	0	5	4	4				3.48759e+06	3.03108e+06	3.4659e+06		3.32134e+06		257535
CAD2217269.1	CAD2217269.1	RNA recognition motif. (a.k.a. RRM, RBD, or RNP domain), putative	Angomonas	9	9	9	31.9	38.461	0	112.55	251350000	20	1	348	3.28912	0	-6.08496	-5.09371	+	0	0	0	108500000	90066000	52781000	23	10928000	NaN	NaN	NaN	4717400	3915900	2294800	0	0	0	83379000	70233000	97735000	0	0	0	7	6	7				1.883e+06	1.72767e+06	851295		1.40431e+06		556264
CAD2219684.1	CAD2219684.1	hypothetical protein, conserved	Angomonas	20	20	20	31.9	100.42	0	136.99	631530000	41	1	883	3.60145	0	-6.73616	-5.87127	+	0	0	929100	257170000	138120000	235310000	49	12888000	NaN	NaN	18961	5248300	2818800	4802200	0	0	929100	219610000	158130000	239960000	0	0	0	12	13	16			13646.1	2.09497e+06	1.24361e+06	1.78142e+06	13646.1	1.66805e+06		430577
CAD2216241.1	CAD2216241.1	TCP-1/cpn60 chaperonin family, putative	Angomonas	13	12	12	31.8	61.811	0	43.724	2057200000	25	1	572	3.14262	0	-3.80139	-3.78125	+	11650000	34984000	41972000	683860000	646880000	637890000	31	66363000	375810	1128500	1353900	22060000	20867000	20577000	0	0	41972000	610280000	680050000	633470000	0	1	0	7	10	7	375799	623530	974363	8.80566e+06	9.20636e+06	7.63343e+06	611192	8.52164e+06	300759	817395
CAD2216883.1	CAD2216883.1	Proteasome complex subunit Rpn13 ubiquitin receptor, putative	Angomonas	6	6	6	31.8	27.127	0	74.808	143230000	10	1	242	2.70083	0	-5.32419	-3.96916	+	0	0	0	57271000	52784000	33180000	19	7538700	NaN	NaN	NaN	3014300	2778100	1746300	0	0	0	49285000	45214000	48736000	0	0	0	4	4	2				1.20325e+06	1.22564e+06	647805		984888		327339
CAD2218532.1	CAD2218532.1	hypothetical protein, conserved	Angomonas	10	10	10	31.8	67.15	0	109.89	247520000	15	1	613	4.1035	0	-6.48264	-6.53081	+	0	0	0	124990000	56807000	65719000	28	8840000	NaN	NaN	NaN	4464000	2028800	2347100	0	0	0	101690000	66613000	79212000	0	0	0	6	5	4				1.78192e+06	895107	870690		1.11569e+06		519193
CAD2219735.1;CAD2219734.1	CAD2219735.1;CAD2219734.1	Ribosomal protein S8e, putative;CAD2219734.1 Ribosomal protein S8e, putative	Angomonas	6	6	6	31.8	25.025	0	141.8	6480900000	45	2	220	3.26952	0	-11.4823	-6.61742	+	0	0	1523900	2141900000	2013300000	2324100000	7	925840000	NaN	NaN	217700	305980000	287620000	332020000	0	0	1411300	2096800000	2005000000	2312600000	0	0	0	14	15	16			156673	1.22135e+08	1.26899e+08	1.23164e+08	156673	1.24049e+08		2.50667e+06
CAD2219943.1	CAD2219943.1	Ubiquitin carboxyl-terminal hydrolase, family 1/Ubiquitin carboxyl-terminal hydrolases, putative	Angomonas	6	6	6	31.8	34.568	0	28.049	162220000	14	1	311	4.33664	0	-5.15502	-5.90757	+	0	0	0	40926000	51480000	69811000	15	10814000	NaN	NaN	NaN	2728400	3432000	4654100	0	0	0	50329000	58348000	53540000	0	0	0	4	5	5				1.0891e+06	1.51417e+06	1.72648e+06		1.41732e+06		324556
CAD2214554.1	CAD2214554.1	TIP49 P-loop domain/DnaB-like helicase C terminal domain/ATPase family associated with various cellular activities (AAA)/TIP49 AAA-lid domain containing protein, putative	Angomonas	9	9	9	31.7	47.561	0	28.112	401690000	21	1	429	3.5396	0	-6.14645	-5.49814	+	0	0	1383800	142430000	90225000	167660000	23	17465000	NaN	NaN	60167	6192500	3922800	7289400	0	0	1383800	126220000	129440000	144650000	0	0	0	7	6	8			43300.6	2.47192e+06	1.73067e+06	2.70407e+06	43300.6	2.26163e+06		508403
CAD2215397.1	CAD2215397.1	Calpain family cysteine protease, putative	Angomonas	6	1	1	31.7	30.523	0.00052618	2.7841	236670000	15	1	268	3.42875	0	-6.5353	-5.50152	+	0	0	0	105910000	36171000	94586000	11	21515000	NaN	NaN	NaN	9628100	3288300	8598800	0	0	0	98668000	63668000	74330000	0	0	0	7	5	3				3.84326e+06	1.45078e+06	3.18972e+06		2.61027e+06		1.23659e+06
CAD2216545.1	CAD2216545.1	Cyclophilin type peptidyl-prolyl cis-trans isomerase/CLD/Tetratricopeptide repeat, putative	Angomonas	7	7	7	31.7	37.724	0	23.967	212000000	12	1	347	3.11195	0	-7.37486	-5.26437	+	0	0	0	53305000	56389000	102300000	16	13250000	NaN	NaN	NaN	3331600	3524300	6393900	0	0	0	54698000	59815000	97484000	0	0	0	1	5	6				1.32991e+06	1.55491e+06	2.37188e+06		1.69905e+06		548295
CAD2221312.1	CAD2221312.1	Alcohol dehydrogenase GroES-like domain/Alanine dehydrogenase/PNT, C-terminal domain/Zinc-binding dehydrogenase, putative	Angomonas	8	7	7	31.7	38.247	0	47.192	441600000	21	1	353	4.946	0	-7.51852	-8.55044	+	0	0	0	161330000	118430000	161840000	14	31543000	NaN	NaN	NaN	11523000	8459500	11560000	0	0	0	121180000	112990000	172370000	0	0	0	9	5	7				4.59967e+06	3.73221e+06	4.28838e+06		4.19111e+06		439452
CAD2222846.1	CAD2222846.1	hypothetical protein, conserved	Angomonas	11	11	11	31.7	65.212	0	45.563	203610000	16	1	587	3.47456	0	-5.72245	-5.19731	+	0	948420	0	63795000	89971000	48896000	34	5988500	NaN	27895	NaN	1876300	2646200	1438100	0	948420	0	40686000	67366000	94610000	0	0	0	3	9	4		15412.4		748945	1.16751e+06	533489	15412.4	775553		322385
CAD2214010.1	CAD2214010.1	GHMP kinases N terminal domain/GHMP kinases C terminal, putative	Angomonas	7	7	7	31.6	35.386	0	51.3	616080000	21	1	329	0.891122	0.00730476	-3.91533	-1.47855	+	0	46787000	20554000	221400000	138070000	189270000	13	47391000	NaN	3599000	1581100	17031000	10621000	14559000	0	45830000	21511000	214780000	155980000	175180000	0	4	2	5	4	6		1.98857e+06	1.13787e+06	6.7981e+06	4.68592e+06	5.40064e+06	1.50424e+06	5.56172e+06	601538	1.07432e+06
CAD2216643.1	CAD2216643.1	hypothetical protein, conserved	Angomonas	7	7	7	31.6	43.172	0	62.061	214020000	15	1	361	3.53485	0	-6.94013	-5.84959	+	0	0	395110	78649000	87536000	47441000	18	11890000	NaN	NaN	21951	4369400	4863100	2635600	0	0	395110	66295000	74635000	72696000	0	0	1	4	6	4			15797.4	1.74416e+06	2.14553e+06	977678	15797.4	1.54089e+06		593360
CAD2218457.1	CAD2218457.1	hypothetical protein, conserved	Angomonas	14	14	14	31.6	65.676	0	64.49	518460000	22	1	579	0.00435011	0.996555	0.0198898	0.00948627		120390000	135850000	6174300	108010000	69756000	78276000	35	14813000	3439700	3881500	176410	3086000	1993000	2236500	120390000	0	0	97696000	64962000	88801000	1	1	0	7	4	9	3.43982e+06	2.14463e+06	126959	1.23185e+06	879302	829625	978401	964998	1.66951e+06	219298
CAD2219661.1	CAD2219661.1	RanBP1 domain containing protein, putative	Angomonas	3	3	3	31.6	17.862	0	37.797	171140000	9	1	158	3.77918	0	-6.51407	-6.04933	+	0	0	0	63276000	52394000	55474000	9	19016000	NaN	NaN	NaN	7030600	5821600	6163800	0	0	0	64366000	53263000	53515000	0	0	0	3	3	3				2.80642e+06	2.56833e+06	2.28648e+06		2.54482e+06		260275
CAD2222855.1	CAD2222855.1	Pterin 4 alpha carbinolamine dehydratase, putative	Angomonas	3	3	3	31.6	12.854	0	143.57	617030000	15	1	114	1.27132	0.000687034	-6.48609	-2.16677	+	0	0	32994000	226860000	161840000	195340000	7	88148000	NaN	NaN	4713400	32409000	23119000	27906000	0	0	32994000	209620000	170380000	201780000	0	0	0	4	5	6			3.39222e+06	1.2937e+07	1.01995e+07	1.0352e+07	3.39222e+06	1.10955e+07		1.53837e+06
CAD2213438.1	CAD2213438.1	RPN1/RPN2 N-terminal domain/Proteasome/cyclosome repeat/26S proteasome non-ATPase regulatory subunit RPN1 C-terminal, putative	Angomonas	18	18	18	31.5	98.673	0	121.05	619150000	40	1	892	3.1803	0	-5.6153	-4.73697	+	1331100	1772100	0	174010000	218870000	223160000	44	14072000	30252	40275	NaN	3954800	4974400	5071800	0	1772100	0	176030000	199910000	226580000	0	0	0	15	12	13	30251.1	22252.8		1.57858e+06	2.19471e+06	1.88143e+06	25945.6	1.868e+06	5655.64	308078
CAD2213928.1	CAD2213928.1	hypothetical protein, conserved	Angomonas	2	2	2	31.5	9.8315	0	7.8792	230150000	8	1	89	0.293732	0.441971	-1.96827	-0.593918		0	25982000	74549000	48293000	34910000	46412000	5	46029000	NaN	5196300	14910000	9658500	6982100	9282500	0	0	74549000	45022000	31769000	49339000	0	0	0	3	3	2		2.87116e+06	1.07304e+07	3.85527e+06	3.08043e+06	3.44339e+06	5.55055e+06	3.44522e+06	5.55732e+06	387677
CAD2215702.1	CAD2215702.1	hypothetical protein, conserved	Angomonas	4	4	4	31.5	13.339	0	82.592	1242100000	21	1	111	7.47148	0	-11.5658	-16.5181	+	0	0	0	408370000	356790000	476890000	5	248410000	NaN	NaN	NaN	81675000	71358000	95378000	0	0	0	323760000	418490000	376580000	0	0	0	8	7	6				3.2603e+07	3.14815e+07	3.53817e+07		3.31154e+07		2.00793e+06
CAD2221976.1	CAD2221976.1	tRNA synthetases class I (E and Q), catalytic domain/tRNA synthetases class I (E and Q), anti-codon binding domain containing protein, putative	Angomonas	14	14	14	31.5	60.066	0	63.117	1001000000	30	1	517	3.71544	0	-8.365	-6.76984	+	0	0	0	378510000	247210000	375310000	29	34518000	NaN	NaN	NaN	13052000	8524600	12942000	0	0	0	352620000	205220000	443200000	0	0	0	11	7	12				5.20981e+06	3.76104e+06	4.80099e+06		4.548e+06		746946
CAD2222982.1	CAD2222982.1	hypothetical protein, conserved	Angomonas	8	8	8	31.5	35.28	0	25.891	255410000	16	1	308	3.38225	0	-6.66002	-5.47772	+	0	0	0	90140000	94187000	71085000	18	14190000	NaN	NaN	NaN	5007800	5232600	3949200	0	0	0	84359000	90293000	75660000	0	0	0	5	5	6				1.99893e+06	2.30862e+06	1.46503e+06		1.89089e+06		426732
CAD2222182.1	CAD2222182.1	FAD dependent oxidoreductase, putative	Angomonas	8	8	8	31.4	39.138	0	115.85	399820000	16	1	350	3.13107	0	-6.5503	-5.02605	+	0	0	0	144530000	183270000	72024000	22	18174000	NaN	NaN	NaN	6569300	8330600	3273800	0	0	0	100980000	132160000	166680000	0	0	0	4	8	4				2.6223e+06	3.67548e+06	1.21447e+06		2.27053e+06		1.23475e+06
CAD2216302.1	CAD2216302.1	hypothetical protein, conserved	Angomonas	7	7	7	31.3	52.043	0	71.262	137570000	19	1	457	2.64469	0	-4.935	-3.76348	+	0	0	0	52205000	24206000	61155000	14	9826100	NaN	NaN	NaN	3728900	1729000	4368200	0	0	0	46530000	32145000	58891000	0	0	0	7	5	7				1.48847e+06	762829	1.62038e+06		1.22535e+06		461763
CAD2217601.1	CAD2217601.1	hypothetical protein, conserved	Angomonas	9	9	9	31.3	61.019	0	247.82	478960000	25	1	536	4.40471	0	-6.88609	-7.2482	+	0	0	0	185790000	151710000	141470000	28	17106000	NaN	NaN	NaN	6635200	5418200	5052300	0	0	0	168600000	160060000	147590000	0	0	0	9	8	8				2.6486e+06	2.39037e+06	1.87414e+06		2.28084e+06		394326
CAD2218674.1;CAD2222191.1	CAD2218674.1	hypothetical protein, conserved	Angomonas	22	7	6	31.3	107.89	0	71.277	735680000	58	2	975	2.63774	0	-5.40507	-3.90998	+	0	3010300	9092300	263110000	228960000	231510000	52	14148000	NaN	57889	174850	5059700	4403000	4452200	0	0	9092300	268580000	233620000	214070000	0	0	3	18	19	18		31984.8	125837	2.01969e+06	1.94252e+06	1.65156e+06	63442	1.8643e+06	66363.7	194134
CAD2220339.1	CAD2220339.1	von Willebrand factor type A domain containing protein, putative	Angomonas	11	11	11	31.3	82.761	0	54.323	189900000	26	1	772	3.07655	0	-5.32283	-4.47135	+	0	543630	0	72246000	50560000	66549000	40	4747500	NaN	13591	NaN	1806100	1264000	1663700	0	543630	0	64551000	64198000	60606000	0	0	0	9	9	8		7509.49		720930	557650	617166	7509.49	628375		82633.3
CAD2222974.1	CAD2222974.1	hypothetical protein, conserved	Angomonas	6	6	6	31.3	35.138	0	24.014	90906000	11	1	307	3.68876	0	-4.24801	-4.57816	+	0	0	0	31874000	36515000	22517000	17	5347400	NaN	NaN	NaN	1874900	2148000	1324500	0	0	0	30676000	29359000	30173000	0	0	0	4	5	2				748374	947653	491319		703683		228776
CAD2221027.1	CAD2221027.1	hypothetical protein, conserved	Angomonas	6	6	6	31.2	37.283	0	65.464	253060000	12	1	346	3.52696	0	8.22094	6.33405	+	44181000	91035000	117840000	0	0	0	9	28117000	4909000	10115000	13093000	NaN	NaN	NaN	50781000	89326000	111310000	0	0	0	4	4	4	0	0	0	4.90901e+06	5.58877e+06	9.42264e+06				6.37032e+06		2.43357e+06
CAD2221878.1	CAD2221878.1	Protein kinase domain/Protein tyrosine kinase, putative	Angomonas	12	12	12	31.2	52.018	0	62.225	644320000	25	1	462	4.29531	0	-6.78338	-7.01164	+	0	0	0	243990000	175910000	224420000	29	22218000	NaN	NaN	NaN	8413300	6065700	7738700	0	0	0	239190000	173900000	231230000	0	0	0	7	8	10				3.3583e+06	2.6761e+06	2.87076e+06		2.95488e+06		351423
CAD2222175.1	CAD2222175.1	hypothetical protein, conserved	Angomonas	3	3	3	31.2	22.21	0	12.025	10022000	4	1	189	1.80571	0.000717647	-2.66528	-2.11496	+	0	0	0	6407600	1978800	1635500	12	835160	NaN	NaN	NaN	533970	164900	136290	0	0	0	6407600	0	0	0	0	0	1	2	1				213149	72752	50556.2		92207.7		88166.6
CAD2222973.1	CAD2222973.1	AMP-binding enzyme, putative	Angomonas	10	10	10	31.2	42.264	0	101.64	820420000	26	1	381	3.12784	0	-7.89532	-5.44762	+	0	0	1858100	301460000	301630000	215470000	19	43180000	NaN	NaN	97795	15866000	15875000	11340000	0	0	1858100	311080000	256670000	250810000	0	0	0	10	8	8			70381.1	6.33319e+06	7.00377e+06	4.20653e+06	70381.1	5.71425e+06		1.46041e+06
CAD2219722.1;CAD2219721.1	CAD2219722.1;CAD2219721.1	Ribosomal protein L11, N-terminal domain/Ribosomal protein L11, RNA binding domain containing protein, putative;CAD2219721.1 Ribosomal protein L11, N-terminal domain/Ribosomal protein L11, RNA binding domain containing prote	Angomonas	3	3	3	31.1	17.532	0	220.93	959110000	16	2	164	5.23186	0	-9.53929	-10.5943	+	0	0	0	264760000	217730000	476620000	9	106570000	NaN	NaN	NaN	29418000	24192000	52957000	0	0	0	323610000	249620000	373070000	0	0	0	6	3	7				1.1743e+07	1.06733e+07	1.96442e+07		1.35032e+07		4.89984e+06
CAD2220996.1	CAD2220996.1	WD domain, G-beta repeat, putative	Angomonas	6	6	6	31.1	34.509	0	34.957	117820000	13	1	315	2.82959	0	-5.25607	-4.11712	+	0	0	0	44113000	27867000	45842000	14	8415800	NaN	NaN	NaN	3150900	1990500	3274400	0	0	0	40045000	32723000	45054000	0	0	0	4	5	4				1.25774e+06	878206	1.21464e+06		1.10292e+06		207802
CAD2212971.1	CAD2212971.1	Piwi domain containing protein, putative	Angomonas	12	9	9	31	61.412	0	45.86	492960000	36	1	554	2.78457	0	-7.17935	-4.6322	+	0	0	170740	180090000	109080000	203620000	32	15405000	NaN	NaN	5335.7	5628000	3408600	6363100	0	0	170740	177570000	117720000	183040000	0	0	0	13	10	13			3840.03	2.24658e+06	1.50382e+06	2.3604e+06	3840.03	1.99787e+06		465185
CAD2214778.1	CAD2214778.1	hypothetical protein, conserved	Angomonas	7	7	7	31	33.545	0	19.576	151100000	11	1	303	3.12696	0	-5.93853	-4.79241	+	0	1048200	0	35536000	30932000	83585000	14	10793000	NaN	74869	NaN	2538300	2209400	5970400	0	1048200	0	44892000	45931000	58659000	0	0	0	2	3	6		41367.2		1.01321e+06	974768	2.21473e+06	41367.2	1.2981e+06		705058
CAD2215811.1	CAD2215811.1	hypothetical protein, conserved	Angomonas	4	4	4	31	14.46	0	20.325	801580000	13	1	126	1.54041	0.000175182	-6.57771	-2.56054	+	0	9780600	3935700	296860000	339550000	151450000	7	114510000	NaN	1397200	562250	42408000	48508000	21636000	0	0	3935700	262480000	289950000	235430000	0	2	0	5	5	1		771978	404646	1.69279e+07	2.14014e+07	8.02628e+06	558907	1.42731e+07	259743	6.80862e+06
CAD2217061.1	CAD2217061.1	Domain found in IF2B/IF5, putative	Angomonas	7	7	7	31	31.283	0	18.819	392200000	7	1	277	3.54018	0	-7.4598	-6.07295	+	0	0	0	140970000	104390000	146840000	14	28014000	NaN	NaN	NaN	10069000	7456700	10488000	0	0	0	136380000	79482000	167860000	0	0	0	3	1	3				4.01926e+06	3.28987e+06	3.8907e+06		3.71921e+06		389346
CAD2217176.1	CAD2217176.1	RNA recognition motif. (a.k.a. RRM, RBD, or RNP domain), putative	Angomonas	2	2	2	31	20.411	0	22.247	91046000	7	1	184	3.23904	0	-5.3803	-4.7128	+	0	0	0	38577000	26073000	26396000	8	11381000	NaN	NaN	NaN	4822100	3259100	3299500	0	0	0	37843000	0	0	0	0	0	3	1	3				1.92483e+06	1.43787e+06	1.22394e+06		1.50184e+06		359200
CAD2217581.1	CAD2217581.1	AMP-binding enzyme/AMP-binding enzyme C-terminal domain containing protein, putative	Angomonas	4	4	4	31	22.656	0	77.023	51873000	8	1	200	3.30576	0	-5.2868	-4.75632	+	0	0	0	14488000	8246600	29139000	7	7410500	NaN	NaN	NaN	2069700	1178100	4162700	0	0	0	20967000	11473000	19433000	0	0	0	2	2	4				826182	519765	1.54417e+06		872019		525801
CAD2222431.1	CAD2222431.1	Peptidase family M49, putative	Angomonas	7	7	7	31	37.875	0	50.775	584160000	16	1	336	4.2075	0	-7.47744	-7.28609	+	0	0	0	229530000	149250000	205380000	20	29208000	NaN	NaN	NaN	11476000	7462400	10269000	0	0	0	229580000	156130000	192100000	0	0	0	6	6	4				4.5809e+06	3.29238e+06	3.80931e+06		3.85866e+06		648440
CAD2216823.1	CAD2216823.1	RNA recognition motif. (a.k.a. RRM, RBD, or RNP domain), putative	Angomonas	6	6	6	30.9	29.225	0	28.282	315240000	11	1	259	2.48616	0	-5.42876	-3.71031	+	3084700	0	0	103960000	77980000	130220000	14	22517000	220330	NaN	NaN	7425600	5570000	9301500	3084700	0	0	111940000	86057000	114160000	0	0	0	4	4	3	220329			2.96397e+06	2.4574e+06	3.45056e+06	220329	2.92918e+06		496616
CAD2216838.1	CAD2216838.1	Microtubule binding/Kinesin motor domain containing protein, putative	Angomonas	15	15	15	30.9	77.822	0	155.54	677960000	35	1	698	3.33777	0	-5.65002	-4.97189	+	3204400	0	0	272770000	177310000	224680000	36	18832000	89011	NaN	NaN	7576900	4925200	6241200	3204400	0	0	266130000	160640000	237750000	0	0	0	12	10	13	89011.2			3.02436e+06	2.17291e+06	2.31519e+06	89011.2	2.47792e+06		456094
CAD2217196.1	CAD2217196.1	ENTH domain containing protein, putative	Angomonas	11	11	11	30.9	65.049	0	55.886	484650000	27	1	585	3.56091	0	-7.37579	-6.07688	+	0	0	0	209930000	126100000	148620000	19	25508000	NaN	NaN	NaN	11049000	6636700	7822300	0	0	0	139850000	132640000	146170000	0	0	0	10	7	10				4.41047e+06	2.92803e+06	2.90177e+06		3.34637e+06		863566
CAD2221378.1	CAD2221378.1	LSM domain containing protein, putative	Angomonas	2	2	2	30.9	7.7219	0.00052452	2.7509	87644000	0	1	68	2.75651	0	-6.04192	-4.27541	+	531710	0	0	29089000	22423000	35601000	5	17529000	106340	NaN	NaN	5817700	4484600	7120100	531710	0	0	0	0	35601000	0	0	0	0	0	0	106338			2.32226e+06	1.97853e+06	2.64127e+06	106338	2.29803e+06		331445
CAD2214508.1	CAD2214508.1	OTU-like cysteine protease, putative	Angomonas	10	10	10	30.8	57.931	0	93.96	139840000	23	1	522	3.39101	0	-5.55815	-5.00153	+	0	360670	0	55726000	36663000	47088000	24	5826600	NaN	15028	NaN	2321900	1527600	1962000	0	360670	0	54233000	36855000	48389000	0	0	0	10	7	6		8303.48		926801	673958	727809	8303.48	768916		133184
CAD2215400.1	CAD2215400.1	hypothetical protein, conserved	Angomonas	33	30	30	30.8	189.47	0	139.58	909960000	59	1	1677	2.90844	0	-6.53505	-4.66108	+	3698100	0	840180	333790000	216580000	355060000	83	10963000	44556	NaN	10123	4021600	2609400	4277800	3698100	0	0	355370000	220110000	326040000	1	0	0	18	16	24	44555		7285.44	1.60529e+06	1.15119e+06	1.58692e+06	18016.7	1.43137e+06	26353.6	257033
CAD2215896.1	CAD2215896.1	hypothetical protein, conserved	Angomonas	6	6	6	30.8	22.37	0	9.0007	166980000	8	1	195	2.26981	0	-5.53789	-3.44137	+	379140	0	2288300	52674000	68140000	43499000	11	15180000	34467	NaN	208030	4788500	6194600	3954500	0	0	2288300	57730000	45736000	60847000	0	0	0	2	3	3	34466.3		149719	1.9114e+06	2.7329e+06	1.46696e+06	71835	1.97151e+06	81496.1	642258
CAD2219328.1	CAD2219328.1	hypothetical protein ADEAN_000683300	Angomonas	3	3	3	30.8	13.032	0	25.674	105160000	6	1	120	4.33526	0	-6.72317	-7.03389	+	0	0	0	42683000	31093000	31382000	4	26290000	NaN	NaN	NaN	10671000	7773300	7845600	0	0	0	44157000	29620000	0	0	0	0	2	2	2				4.25964e+06	3.42958e+06	2.91043e+06		3.49025e+06		680550
CAD2221053.1	CAD2221053.1	RF-1 domain containing protein, putative	Angomonas	7	7	7	30.8	46.315	0	77.523	114280000	15	1	422	3.30322	0	-5.8275	-5.00345	+	0	441500	0	42888000	46655000	24290000	18	6348600	NaN	24528	NaN	2382700	2591900	1349500	0	441500	0	36840000	41256000	28391000	0	0	0	7	5	3		13551.8		951075	1.14348e+06	500600	13551.8	816541		329960
CAD2221236.1	CAD2221236.1	hypothetical protein, conserved	Angomonas	3	3	3	30.8	10.592	0	7.0414	316830000	5	1	91	1.17763	0.00165644	-4.29058	-1.85498	+	6154300	7691800	0	32933000	139990000	130060000	6	52805000	1025700	1282000	NaN	5488900	23331000	21677000	0	6237900	0	52423000	122400000	122630000	0	0	0	0	3	2	1.02572e+06	708349		2.19106e+06	1.02933e+07	8.04131e+06	852388	5.66038e+06	224413	4.18216e+06
CAD2215680.1	CAD2215680.1	hypothetical protein, conserved	Angomonas	4	4	4	30.7	36.344	0	28.673	67886000	8	1	316	3.37427	0	-4.62891	-4.49387	+	369350	0	0	14615000	23406000	29495000	17	3993300	21727	NaN	NaN	859730	1376800	1735000	369350	0	0	21428000	23979000	22109000	0	0	0	2	4	2	21727			343179	607405	643598	21727	511923		164001
CAD2218623.1	CAD2218623.1	hypothetical protein, conserved	Angomonas	4	4	4	30.7	20.415	0	52.296	169700000	11	1	179	5.23117	0	-7.42392	-8.90271	+	0	0	0	70304000	49595000	49801000	7	24243000	NaN	NaN	NaN	10043000	7085000	7114500	0	0	0	60954000	46472000	62275000	0	0	0	3	5	3				4.00897e+06	3.12581e+06	2.63926e+06		3.20991e+06		694360
CAD2220679.1	CAD2220679.1	Oxidoreductase family, NAD-binding Rossmann fold, putative	Angomonas	8	8	8	30.7	42.09	0	62.529	259810000	16	1	375	1.71997	0.000174616	-4.61209	-2.54421	+	6527600	0	0	126220000	69700000	57362000	21	12372000	310840	NaN	NaN	6010300	3319000	2731500	6527600	0	0	84427000	81701000	87150000	0	0	0	6	4	6	310837			2.39916e+06	1.46432e+06	1.01328e+06	310837	1.52689e+06		706876
CAD2222099.1	CAD2222099.1	E1-E2 ATPase/haloacid dehalogenase-like hydrolase/Cation transport ATPase (P-type)/Cation transporting ATPase, C-terminus, putative	Angomonas	18	18	12	30.7	96.057	0	85.338	642480000	39	1	860	1.48631	0.000456262	-5.09309	-2.3284	+	427460	3208200	25309000	183440000	236190000	193900000	46	13967000	9292.6	69743	550190	3987800	5134600	4215200	0	5676600	22840000	178660000	220630000	189050000	0	1	7	13	9	9	9292.82	38535.5	395961	1.59177e+06	2.26535e+06	1.56366e+06	52145.9	1.77986e+06	215299	397251
CAD2222956.1	CAD2222956.1	Carboxymuconolactone decarboxylase family, putative	Angomonas	4	4	4	30.7	17.06	0	13.085	102250000	10	1	150	2.29098	5.42441e-05	-4.99477	-3.33422	+	0	2189600	0	27789000	23639000	48628000	10	10225000	NaN	218960	NaN	2778900	2363900	4862800	0	2189600	0	35793000	43709000	20554000	0	0	0	3	4	3		120979		1.10929e+06	1.04292e+06	1.80392e+06	120979	1.27792e+06		421510
CAD2215510.1	CAD2215510.1	Aminotransferase class-V/Beta-eliminating lyase, putative	Angomonas	9	9	9	30.6	48.921	0	102.94	299070000	24	1	441	3.04842	0	-5.65774	-4.56912	+	0	0	0	123960000	82531000	92571000	31	9647300	NaN	NaN	NaN	3998800	2662300	2986200	0	0	0	105930000	96904000	96232000	0	0	0	7	8	9				1.59619e+06	1.17457e+06	1.10775e+06		1.27586e+06		264827
CAD2217748.1	CAD2217748.1	hypothetical protein, conserved	Angomonas	2	2	2	30.6	11.753	0	83.753	47941000	8	1	108	2.72596	0	-4.66263	-3.76213	+	0	0	0	20874000	7331600	19736000	7	6848800	NaN	NaN	NaN	2982000	1047400	2819400	0	0	0	20977000	0	19633000	0	0	0	3	2	3				1.19031e+06	462085	1.04589e+06		831679		385571
CAD2214918.1	CAD2214918.1	Bacterial transferase hexapeptide (six repeats), putative	Angomonas	7	7	7	30.5	41.477	0	33.564	56767000	11	1	377	1.0513	0.00444685	-3.18316	-1.57381	+	0	8489100	0	22318000	11421000	14539000	14	4054800	NaN	606360	NaN	1594200	815780	1038500	0	8489100	0	17576000	16189000	14513000	0	4	0	3	2	2		335023		636367	359916	385241	335023	445192		152824
CAD2216407.1	CAD2216407.1	Ribosomal protein L22p/L17e, putative	Angomonas	5	5	2	30.5	14.716	0	11.1	2043700000	22	1	128	2.80529	0	-6.64845	-4.52701	+	6229100	6671600	1192500	767630000	668670000	593310000	5	408740000	1245800	1334300	238500	153530000	133730000	118660000	0	6671600	0	713400000	460050000	789280000	0	0	0	9	6	7	1.24576e+06	737253	171649	6.12837e+07	5.89995e+07	4.40183e+07	540212	5.41929e+07	537311	9.3786e+06
CAD2219985.1	CAD2219985.1	Ribosomal protein L22p/L17e, putative	Angomonas	4	1	1	30.5	14.702	0	3.2762	739060000	21	1	128	4.63649	0	-10.8244	-10.0131	+	0	0	0	301740000	227630000	209680000	5	147810000	NaN	NaN	NaN	60349000	45526000	41936000	0	0	0	247570000	158510000	266090000	0	0	0	8	6	7				2.40895e+07	2.00848e+07	1.55563e+07		1.95975e+07		4.26925e+06
CAD2214140.1	CAD2214140.1	CRAL/TRIO domain/Divergent CRAL/TRIO domain containing protein, putative	Angomonas	5	5	5	30.4	30.932	0	63.033	130370000	13	1	276	3.09946	0	-5.94005	-4.75234	+	0	0	0	48939000	33607000	47820000	14	9311800	NaN	NaN	NaN	3495700	2400500	3415700	0	0	0	47627000	29148000	53591000	0	0	0	4	4	5				1.39535e+06	1.05909e+06	1.2671e+06		1.23257e+06		169699
CAD2214364.1	CAD2214364.1	hypothetical protein, conserved	Angomonas	2	2	2	30.4	11.763	0	7.9137	52330000	5	1	102	1.11079	0.0019238	-4.49804	-1.79617	+	0	0	5093100	19508000	14258000	13470000	5	10466000	NaN	NaN	1018600	3901700	2851600	2694000	0	0	5093100	19678000	14042000	13517000	0	0	0	1	2	2			733074	1.55739e+06	1.25809e+06	999329	733074	1.25104e+06		279277
CAD2219392.1	CAD2219392.1	hypothetical protein, conserved	Angomonas	4	4	4	30.4	16.689	0	20.873	136280000	6	1	148	2.72325	0	-6.29049	-4.29675	+	0	0	0	15021000	49065000	72196000	5	27257000	NaN	NaN	NaN	3004300	9813000	14439000	0	0	0	0	0	68155000	0	0	0	1	3	2				1.19925e+06	4.32929e+06	5.35628e+06		3.02968e+06		2.16536e+06
CAD2221178.1	CAD2221178.1	Thioredoxin, putative	Angomonas	3	3	3	30.4	12.632	0	9.5204	91463000	5	1	115	2.35241	0	-6.46844	-3.76391	+	0	0	0	42360000	27632000	21471000	7	13066000	NaN	NaN	NaN	6051500	3947500	3067200	0	0	0	39375000	30618000	0	0	0	0	2	2	1				2.41552e+06	1.74162e+06	1.13779e+06		1.68529e+06		639184
CAD2221911.1	CAD2221911.1	Ecotin, putative	Angomonas	9	9	9	30.4	42.03	0	28.936	424940000	16	1	385	2.72659	0	-6.66065	-4.40232	+	0	0	0	203130000	74652000	147160000	25	16998000	NaN	NaN	NaN	8125200	2986100	5886400	0	0	0	155720000	100240000	168980000	0	0	0	7	4	5				3.24323e+06	1.31743e+06	2.18363e+06		2.10521e+06		964515
CAD2214732.1	CAD2214732.1	FGGY family of carbohydrate kinases, N-terminal domain/FGGY family of carbohydrate kinases, C-terminal domain containing protein, putative	Angomonas	11	11	11	30.3	61.081	0	162.17	215500000	15	1	561	1.00531	0.00525834	-3.23572	-1.53344	+	0	23259000	4384900	95869000	48344000	43645000	27	7981600	NaN	861450	162400	3550700	1790500	1616500	0	20132000	7512200	77662000	51701000	58495000	0	5	2	4	2	2		475966	116874	1.41729e+06	789949	599666	235857	875633	253916	427836
CAD2215505.1	CAD2215505.1	Mitochondrial RNA binding protein MRP, putative	Angomonas	5	5	5	30.3	29.452	0	69.364	520230000	23	1	254	3.12638	0	-5.99509	-4.81354	+	0	2559100	2739900	186200000	158410000	170310000	16	32514000	NaN	159950	171250	11638000	9900600	10645000	0	0	2739900	171930000	138750000	156850000	0	0	0	8	9	6		88378	123248	4.64549e+06	4.36787e+06	3.94885e+06	104367	4.31113e+06	24656.5	350706
CAD2216127.1	CAD2216127.1	hypothetical protein ADEAN_000358800	Angomonas	3	3	3	30.3	23.018	0	19.557	44753000	4	1	201	2.48952	0	-5.93143	-3.84881	+	0	0	0	14657000	15760000	14337000	10	4475300	NaN	NaN	NaN	1465700	1576000	1433700	0	0	0	0	14836000	15261000	0	0	0	1	1	2				585050	695312	531828		600318		83383.8
CAD2216702.1;CAD2216701.1	CAD2216702.1;CAD2216701.1	Ribosomal protein L31e, putative;CAD2216701.1 Ribosomal protein L31e, putative	Angomonas	5	5	5	30.3	21.737	0	76.49	3850700000	38	2	188	3.30019	0	-10.5258	-6.49013	+	0	0	1910100	1292000000	1189500000	1367300000	6	641780000	NaN	NaN	318350	215330000	198250000	227890000	0	0	1910100	1202900000	1139100000	1401600000	0	0	0	14	11	13			229113	8.59503e+07	8.74648e+07	8.45382e+07	229113	8.59762e+07		1.46362e+06
CAD2217443.1	CAD2217443.1	hypothetical protein, conserved	Angomonas	8	4	3	30.3	48.285	0	12.311	333740000	17	1	446	1.57258	0.000423182	-4.63303	-2.37068	+	8638900	0	2038700	85147000	78052000	159860000	24	13906000	359950	NaN	84948	3547800	3252200	6661000	0	0	2038700	86202000	64846000	172020000	1	0	0	6	4	6	359941		61134.5	1.41621e+06	1.43478e+06	2.47089e+06	148340	1.71233e+06	211288	603632
CAD2217578.1	CAD2217578.1	AMP-binding enzyme, putative	Angomonas	7	7	7	30.3	33.976	0	33.771	1523100000	22	1	300	2.73348	0	-7.84375	-4.69507	+	0	4399900	0	459740000	516630000	542370000	16	95196000	NaN	274990	NaN	28734000	32289000	33898000	0	4399900	0	456740000	541450000	501620000	0	1	0	6	7	8		151936		1.14695e+07	1.42455e+07	1.25745e+07	151936	1.27127e+07		1.39756e+06
CAD2218222.1	CAD2218222.1	hypothetical protein, conserved	Angomonas	3	3	3	30.3	22.64	0	21.537	68446000	8	1	201	3.98899	0	-5.75363	-5.91612	+	0	0	0	18730000	26405000	23311000	9	7605100	NaN	NaN	NaN	2081100	2933900	2590100	0	0	0	19150000	28217000	21079000	0	0	0	3	2	3				830718	1.29435e+06	960816		1.01092e+06		239141
CAD2218333.1	CAD2218333.1	hypothetical protein, conserved	Angomonas	9	9	9	30.3	36.025	0	19.873	640250000	15	1	327	1.7685	0.000174475	-4.30842	-2.5417	+	1428200	5013100	23650000	166300000	254180000	189680000	25	25610000	57130	200530	946010	6652000	10167000	7587100	0	9535800	19127000	152820000	224040000	220670000	0	1	2	3	4	5	57131.5	110800	680813	2.65522e+06	4.48569e+06	2.81441e+06	162735	3.22433e+06	345633	1.014e+06
CAD2218962.1	CAD2218962.1	hypothetical protein, conserved	Angomonas	12	12	12	30.3	45.786	0	93.592	987980000	36	1	412	4.96133	0	-8.72506	-9.47063	+	0	0	0	321250000	328240000	338490000	19	51999000	NaN	NaN	NaN	16908000	17276000	17815000	0	0	0	317000000	293800000	377180000	0	0	0	12	12	12				6.74927e+06	7.6218e+06	6.60854e+06		6.97921e+06		548909
CAD2222589.1	CAD2222589.1	ADP-ribosylation factor family/Ras of Complex, Roc, domain of DAPkinase/Gtr1/RagA G protein conserved region/Ras family, putative	Angomonas	3	3	3	30.3	24.576	0	41.625	23247000	4	1	218	3.05569	0	-3.42711	-3.47954	+	0	0	0	6737200	9930000	6580000	12	1937300	NaN	NaN	NaN	561440	827500	548330	0	0	0	0	9930000	0	0	0	0	1	2	1				224103	365092	203406		255312		87985.6
CAD2213915.1	CAD2213915.1	ADP-ribosylation factor family/Ras of Complex, Roc, domain of DAPkinase/Ras family/50S ribosome-binding GTPase, putative	Angomonas	4	4	4	30.2	26.867	0	21.002	119110000	7	1	248	3.1967	0	-6.06885	-4.94791	+	0	0	0	35822000	43399000	39890000	11	10828000	NaN	NaN	NaN	3256500	3945400	3626400	0	0	0	35163000	41580000	42369000	0	0	0	3	2	2				1.29993e+06	1.74066e+06	1.34521e+06		1.44924e+06		242442
CAD2214048.1	CAD2214048.1	NLE (NUC135) domain/WD domain, G-beta repeat, putative	Angomonas	6	6	6	30.2	47.619	0	36.429	103590000	12	1	430	5.9425	0	-4.4723	-6.44914	+	0	0	0	33568000	32749000	37274000	20	5179500	NaN	NaN	NaN	1678400	1637400	1863700	0	0	0	39997000	31675000	31919000	0	0	0	5	3	4				669953	722381	691371		694236		26359.8
CAD2215463.1	CAD2215463.1	CBF/Mak21 family, putative	Angomonas	4	4	4	30.2	31.597	0	13.996	35396000	4	1	281	3.47775	0	-4.4676	-4.51075	+	0	0	0	7923400	16209000	11264000	14	2528300	NaN	NaN	NaN	565960	1157800	804580	0	0	0	0	0	11264000	0	0	0	1	1	2				225912	510800	298465		325358		148049
CAD2218855.1	CAD2218855.1	RmlD substrate binding domain/NAD dependent epimerase/dehydratase family/GDP-mannose 4,6 dehydratase/Polysaccharide biosynthesis protein, putative	Angomonas	7	7	7	30.2	35.54	0	33.78	609020000	15	1	315	2.41979	0	-6.49058	-3.87328	+	0	6498500	0	243400000	125990000	233130000	18	33834000	NaN	361030	NaN	13522000	6999200	12952000	0	6498500	0	216840000	149990000	235680000	0	0	0	6	3	6		199482		5.39765e+06	3.08791e+06	4.80465e+06	199482	4.31033e+06		1.19956e+06
CAD2220283.1	CAD2220283.1	SCO1/SenC, putative	Angomonas	5	5	5	30.2	31.889	0	38.635	179240000	9	1	281	3.21689	0	-7.64488	-5.54048	+	0	0	0	64376000	53159000	61708000	13	13788000	NaN	NaN	NaN	4952000	4089200	4746700	0	0	0	63762000	53665000	61816000	0	0	0	4	3	2				1.97661e+06	1.80404e+06	1.7608e+06		1.84484e+06		114183
CAD2213227.1	CAD2213227.1	ABC1 family/RIO1 family, putative	Angomonas	11	11	11	30.1	60.536	0	45.221	417070000	23	1	531	2.92997	0	-6.81138	-4.77937	+	0	0	0	115200000	162210000	139660000	23	18134000	NaN	NaN	NaN	5008700	7052500	6072400	0	0	0	129400000	143860000	142390000	0	0	0	5	9	9				1.99935e+06	3.11155e+06	2.25266e+06		2.41094e+06		582927
CAD2216595.1	CAD2216595.1	Nodulation protein S (NodS)/Methyltransferase domain/Ribosomal protein L11 methyltransferase (PrmA), putative	Angomonas	6	6	6	30.1	32.998	0	25.28	926150000	7	1	302	1.77216	8.44951e-05	5.30647	2.72778	+	125690000	276520000	466490000	33747000	21504000	2194200	20	46307000	6284700	13826000	23324000	1687400	1075200	109710	0	0	464860000	33747000	0	0	1	1	1	1	3	0	6.28465e+06	7.63925e+06	1.67854e+07	673538	474352	40698.8	9.30581e+06	235152	5.71185e+06	323578
CAD2216721.1	CAD2216721.1	DEAD/DEAH box helicase/Helicase conserved C-terminal domain containing protein, putative	Angomonas	15	15	15	30.1	78.031	0	120.44	660130000	39	1	691	3.36254	0	-7.28611	-5.68501	+	0	0	0	236080000	192590000	231460000	34	19416000	NaN	NaN	NaN	6943600	5664400	6807600	0	0	0	234190000	187420000	227930000	0	0	0	14	11	14				2.77162e+06	2.49914e+06	2.52526e+06		2.59583e+06		150347
CAD2217182.1	CAD2217182.1	hypothetical protein, conserved	Angomonas	4	4	4	30.1	20.962	0	67.141	132970000	10	1	186	5.7957	0	-6.52799	-8.72157	+	0	0	0	51563000	37883000	43524000	11	12088000	NaN	NaN	NaN	4687600	3443900	3956800	0	0	0	56163000	36347000	40461000	0	0	0	3	4	3				1.87116e+06	1.51943e+06	1.46778e+06		1.60997e+06		219506
CAD2213248.1	CAD2213248.1	DnaJ domain/DnaJ C terminal domain containing protein, putative	Angomonas	8	8	8	30	37.788	0	67.227	252370000	18	1	343	4.54074	0	-7.97894	-8.18511	+	0	0	0	103900000	63424000	85042000	11	22942000	NaN	NaN	NaN	9445500	5765800	7731100	0	0	0	91750000	54924000	94463000	0	0	0	5	5	8				3.77044e+06	2.54388e+06	2.86797e+06		3.01871e+06		635598
CAD2215865.1	CAD2215865.1	Protein of unknown function (DUF2012), putative	Angomonas	4	4	4	30	26.007	0	27.679	172350000	9	1	230	3.92353	0	-6.77981	-6.41977	+	0	0	166520	68203000	59036000	44941000	11	15668000	NaN	NaN	15138	6200300	5366900	4085600	0	0	166520	55294000	61311000	55575000	0	0	0	4	3	2			10894.4	2.475e+06	2.36777e+06	1.51554e+06	10894.4	2.07091e+06		525734
CAD2222483.1	CAD2222483.1	hypothetical protein, conserved	Angomonas	3	3	3	30	73.05	0	8.708	177260000	8	1	656	2.84048	0	-3.69554	-3.44538	+	0	0	0	49892000	35067000	92304000	44	4028700	NaN	NaN	NaN	1133900	796970	2097800	0	0	0	77570000	46864000	52829000	0	0	0	3	2	3				452607	351606	778210		498454		222938
CAD2215637.1	CAD2215637.1	Protein kinase domain/Protein tyrosine kinase/Kinase-like/PH domain containing protein, putative	Angomonas	6	6	6	29.9	50.163	0	93.843	153470000	13	1	445	5.67822	0	-4.34148	-6.15224	+	0	0	0	56553000	41953000	54962000	25	6138700	NaN	NaN	NaN	2262100	1678100	2198500	0	0	0	52874000	42334000	58260000	0	0	0	5	4	4				902958	740377	815542		816938		81367.7
CAD2219330.1	CAD2219330.1	Ribosomal protein L16p/L10e, putative	Angomonas	3	3	3	29.9	18.738	0	13.463	99272000	10	1	164	2.35804	0	-5.67797	-3.59737	+	0	0	0	35318000	33013000	30941000	8	12409000	NaN	NaN	NaN	4414800	4126700	3867600	0	0	0	34568000	32760000	31945000	0	0	0	3	3	4				1.76227e+06	1.82062e+06	1.43468e+06		1.66347e+06		208033
CAD2220586.1	CAD2220586.1	hypothetical protein, conserved	Angomonas	7	1	0	29.9	41.45	0	20.25	569360000	21	1	381	4.9934	0	-7.00733	-8.21219	+	0	0	0	152320000	147870000	269180000	17	33492000	NaN	NaN	NaN	8959800	8698100	15834000	0	0	0	155700000	170610000	241930000	0	0	0	6	6	9				3.57646e+06	3.83741e+06	5.87354e+06		4.3198e+06		1.25768e+06
CAD2221684.1	CAD2221684.1	SLOG cluster4 family/Possible lysine decarboxylase, putative	Angomonas	4	3	3	29.9	27.139	0	12.948	136440000	10	1	251	3.79117	0	-5.93343	-5.75345	+	0	0	0	35312000	46755000	54368000	14	9745400	NaN	NaN	NaN	2522300	3339700	3883400	0	0	0	45124000	39452000	51860000	0	0	0	3	2	5				1.00684e+06	1.47338e+06	1.44056e+06		1.28806e+06		260403
CAD2213094.1	CAD2213094.1	CCDC81 eukaryotic HU domain 2, putative	Angomonas	4	4	4	29.8	19.377	0	8.8922	80153000	7	1	171	2.82694	0	-5.73925	-4.28292	+	0	0	0	27853000	19048000	33252000	8	10019000	NaN	NaN	NaN	3481600	2381000	4156500	0	0	0	32000000	19005000	29148000	0	0	0	3	2	2				1.38976e+06	1.05047e+06	1.54192e+06		1.31057e+06		251595
CAD2215814.1	CAD2215814.1	hypothetical protein, conserved	Angomonas	2	2	2	29.8	16.961	0	13.934	27715000	1	1	151	2.59372	5.38653e-05	-3.91893	-3.31308	+	0	0	0	12550000	6042300	9122600	8	3464400	NaN	NaN	NaN	1568800	755290	1140300	0	0	0	12550000	0	0	0	0	0	1	0	0				626216	333216	423001		445243		150114
CAD2220143.1	CAD2220143.1	FAD binding domain containing protein, putative	Angomonas	6	6	6	29.8	35.662	0	43.626	141350000	9	1	332	1.72799	0.000177851	-4.98391	-2.61872	+	0	5416800	0	71706000	28942000	35282000	17	8314500	NaN	318640	NaN	4218000	1702500	2075400	0	5416800	0	60346000	37946000	37637000	0	0	0	2	3	4		176059		1.6837e+06	751128	769894	176059	991143		533083
CAD2222963.1;CAD2221302.1	CAD2222963.1;CAD2221302.1	Ribosomal L38e protein family, putative;CAD2221302.1 Ribosomal L38e protein family, putative	Angomonas	3	3	3	29.8	9.6573	0	5.2601	2815900000	10	2	84	2.05056	0	-9.89056	-3.69385	+	0	0	9324400	926810000	772500000	1107300000	4	703990000	NaN	NaN	2331100	231700000	193130000	276830000	0	0	9324400	951110000	674080000	1181400000	0	0	0	3	4	3			1.67764e+06	9.2484e+07	8.52089e+07	1.02696e+08	1.67764e+06	9.31897e+07		8.7844e+06
CAD2215048.1	CAD2215048.1	GDSL-like Lipase/Acylhydrolase family/GDSL-like Lipase/Acylhydrolase, putative	Angomonas	4	4	4	29.7	23.107	0	15.487	32957000	9	1	202	1.17618	0.0073072	-2.17358	-1.47976	+	0	4367100	551100	9768500	11901000	6369100	11	2996100	NaN	397010	50100	888040	1081900	579010	0	0	551100	8065700	13604000	0	0	2	0	3	4	0		219354	36057.2	354469	477321	214795	88934.2	331236	129610	131353
CAD2219400.1	CAD2219400.1	Mitochondrial pyruvate carriers, putative	Angomonas	3	3	3	29.7	15.571	0	7.4972	76731000	5	1	138	1.51762	0.00053112	-4.10765	-2.21972	+	889460	3308000	0	20450000	29697000	22386000	5	15346000	177890	661590	NaN	4090100	5939400	4477200	0	3308000	0	0	29697000	0	0	1	0	1	2	1	177887	365548		1.63267e+06	2.6203e+06	1.66086e+06	255002	1.92247e+06	132696	562247
CAD2217562.1	CAD2217562.1	hypothetical protein ADEAN_000504000	Angomonas	3	3	3	29.6	17.072	0	41.269	17788000	4	1	159	3.11241	0	-3.48704	-3.56336	+	0	0	0	3989600	5121300	8676900	10	1778800	NaN	NaN	NaN	398960	512130	867690	0	0	0	0	0	8676900	0	0	0	2	1	1				159257	225943	321866		226251		81741.2
CAD2215355.1	CAD2215355.1	Cytochrome P450, putative	Angomonas	13	13	13	29.5	63.856	0	87.837	341310000	30	1	555	4.21059	0	-4.43279	-5.20131	+	0	0	0	116750000	83498000	141060000	32	10666000	NaN	NaN	NaN	3648300	2609300	4408200	0	0	0	114050000	100460000	123720000	0	0	0	10	9	11				1.45632e+06	1.15119e+06	1.63527e+06		1.39958e+06		244765
CAD2215790.1	CAD2215790.1	Inositol-pentakisphosphate 2-kinase, putative	Angomonas	9	9	9	29.5	47.907	0	30.345	196450000	16	1	431	2.78023	0	-5.03757	-3.97199	+	0	0	0	94363000	48056000	54032000	28	7016100	NaN	NaN	NaN	3370100	1716300	1929700	0	0	0	74440000	47418000	68353000	0	0	0	8	5	3				1.34521e+06	757192	715851		900063		352034
CAD2217809.1	CAD2217809.1	hypothetical protein, conserved	Angomonas	12	12	12	29.5	63.231	0	81.318	240010000	28	1	555	2.73793	0	-4.60469	-3.75338	+	0	4796500	1590500	95280000	52987000	85352000	29	8276100	NaN	165400	54844	3285500	1827100	2943200	0	4796500	0	89701000	67761000	68154000	0	1	0	10	7	10		91386.9	39470.9	1.31142e+06	806100	1.09182e+06	60059.3	1.04896e+06	36710.2	253380
CAD2219055.1	CAD2219055.1	Leucine rich repeat/Dual specificity phosphatase, catalytic domain containing protein, putative	Angomonas	6	6	6	29.5	33.706	0	15.504	213790000	9	1	295	3.54974	0	-6.20978	-5.54378	+	0	0	449460	78075000	54045000	81220000	16	13362000	NaN	NaN	28091	4879700	3377800	5076200	0	0	449460	79832000	41366000	74229000	0	0	0	4	1	4			20217.3	1.94778e+06	1.49023e+06	1.883e+06	20217.3	1.76149e+06		247596
CAD2220108.1	CAD2220108.1	hypothetical protein, conserved	Angomonas	5	5	5	29.5	34.979	0	18.229	134690000	7	1	308	2.03712	8.94055e-05	-4.7416	-2.95452	+	0	2616600	302410	57467000	56524000	17776000	18	7482500	NaN	145360	16801	3192600	3140200	987550	0	0	302410	47431000	38281000	46055000	0	0	0	2	3	2		80316	12091.5	1.27441e+06	1.38543e+06	366334	31163.1	864816	48242	559089
CAD2220557.1;CAD2218710.1	CAD2220557.1;CAD2218710.1	Ribosomal protein L14, putative;CAD2218710.1 Ribosomal protein L14, putative	Angomonas	7	7	7	29.5	20.332	0	46.643	4529300000	19	2	176	1.88454	9.30233e-05	-6.67017	-3.08023	+	673570	26803000	27531000	1738400000	1186300000	1549700000	8	566160000	84196	3350400	3441400	217290000	148280000	193710000	0	0	27531000	1352200000	1294000000	1760700000	0	0	0	7	5	7	84198.1	1.85116e+06	2.47672e+06	8.67343e+07	6.54187e+07	7.18557e+07	728128	7.41512e+07	1.24081e+06	1.09329e+07
CAD2222965.1	CAD2222965.1	Amastin surface glycoprotein, putative	Angomonas	5	5	5	29.5	24.034	0	21.58	2294300000	21	1	220	3.35026	0	-11.1686	-6.75866	+	552970	0	0	967060000	661580000	665110000	5	458860000	110590	NaN	NaN	193410000	132320000	133020000	552970	0	0	912430000	652920000	728390000	0	0	0	8	6	7	110593			7.72055e+07	5.83771e+07	4.9345e+07	110593	6.05868e+07		1.42144e+07
CAD2212693.1	CAD2212693.1	Aspartate/ornithine carbamoyltransferase, Asp/Orn binding domain containing protein, putative	Angomonas	4	4	4	29.4	21.507	0	13.768	255860000	6	1	194	3.35929	0	-6.72993	-5.46785	+	0	0	0	93557000	46973000	115330000	9	28429000	NaN	NaN	NaN	10395000	5219200	12814000	0	0	0	108150000	54952000	92759000	0	0	0	1	2	3				4.14948e+06	2.30271e+06	4.75331e+06		3.56787e+06		1.27675e+06
CAD2215028.1	CAD2215028.1	Glutathione S-transferase, N-terminal domain/Glutathione S-transferase, C-terminal domain containing protein, putative	Angomonas	7	7	3	29.4	37.764	0	27.916	194240000	17	1	330	2.37943	0	-5.76998	-3.64984	+	0	0	209150	85395000	48978000	59660000	19	10223000	NaN	NaN	11008	4494500	2577800	3140000	0	0	209150	75082000	49587000	69365000	0	0	0	7	6	4			7922.28	1.79406e+06	1.13731e+06	1.16484e+06	7922.28	1.33453e+06		371484
CAD2215318.1	CAD2215318.1	ASF1 like histone chaperone, putative	Angomonas	2	2	2	29.4	18.329	0	20.239	24766000	5	1	163	3.28469	0	-4.61548	-4.3865	+	0	442450	0	9231600	6972100	8119600	4	6191400	NaN	110610	NaN	2307900	1743000	2029900	0	442450	0	9091800	6570700	8255300	0	0	0	2	1	2		61113.4		921229	768987	753005	61113.4	811014		92854.9
CAD2216018.1	CAD2216018.1	HpcH/HpaI aldolase/citrate lyase family, putative	Angomonas	5	5	5	29.4	31.883	0	39.34	345100000	13	1	289	3.28514	0	-7.27232	-5.54162	+	0	0	228650	115910000	103560000	125410000	13	26546000	NaN	NaN	17588	8916100	7965800	9646500	0	0	228650	92822000	95914000	123290000	0	0	0	5	4	4			12657.5	3.5589e+06	3.51429e+06	3.57844e+06	12657.5	3.55044e+06		32884.4
CAD2219455.1	CAD2219455.1	ADP-ribosylation factor family/Signal recognition particle receptor beta subunit/50S ribosome-binding GTPase/Ras of Complex, Roc, domain of DAPkinase/Ras family, putative	Angomonas	3	3	3	29.4	22.074	0	6.9333	28638000	3	1	201	3.45767	0	-4.15107	-4.2923	+	0	0	0	8423400	5563400	14651000	11	2603500	NaN	NaN	NaN	765770	505770	1332000	0	0	0	0	0	14651000	0	0	0	0	1	2				305667	223142	494119		323013		138897
CAD2218914.1	CAD2218914.1	BILBO1 N-terminal domain containing protein, putative	Angomonas	7	7	7	29.3	47.057	0	29.112	243410000	13	1	409	3.92523	0	-5.57636	-5.72079	+	0	0	0	64630000	98452000	80328000	24	10142000	NaN	NaN	NaN	2692900	4102200	3347000	0	0	0	79051000	72642000	80060000	0	0	0	2	7	4				1.07492e+06	1.8098e+06	1.24163e+06		1.34173e+06		385284
CAD2219718.1	CAD2219718.1	Family of unknown function (DUF5522)/Cobalamin adenosyltransferase, putative	Angomonas	5	5	5	29.3	37.345	0	25.111	65214000	10	1	331	3.14389	0	-6.29023	-4.95219	+	60206	0	0	11289000	21441000	32423000	16	4075900	3762.9	NaN	NaN	705560	1340100	2026500	60206	0	0	16061000	20934000	20571000	0	0	0	3	4	3	3762.82			281641	591246	751753	3762.82	500242		238964
CAD2213513.1	CAD2213513.1	HI0933-like protein/Pyridine nucleotide-disulphide oxidoreductase/FAD binding domain/FAD dependent oxidoreductase/Glucose inhibited division protein A/Pyridine nucleotide-disulphide oxidoreductase, dimerisation domain containing protein, putat	Angomonas	10	10	10	29.2	72.282	0	107.33	125320000	20	1	658	2.02215	0.00045679	-2.79384	-2.33214	+	0	7982600	0	34466000	27111000	55760000	37	3387000	NaN	215750	NaN	931510	732730	1507000	0	7982600	0	38719000	33294000	45324000	0	0	0	7	5	8		119206		371834	323274	559043	119206	406558		124494
CAD2214583.1	CAD2214583.1	PSP1 C-terminal conserved region containing protein, putative	Angomonas	7	7	7	29.2	48.079	0	43.961	141910000	8	1	421	3.22412	0	-6.12212	-5.0107	+	0	0	0	31216000	46405000	64287000	20	7095400	NaN	NaN	NaN	1560800	2320200	3214300	0	0	0	43841000	43594000	54473000	0	0	0	2	2	4				623012	1.02366e+06	1.19237e+06		912754		292446
CAD2219679.1	CAD2219679.1	Dynein heavy chain AAA lid domain/P-loop containing dynein motor region/AAA domain (dynein-related subfamily)/AAA+ lid domain/P-loop containing dynein motor region D4/Microtubule-binding stalk of dynein motor/ATP-binding dynein motor region/Dy	Angomonas	47	47	47	29.2	269.47	0	293.42	1130800000	95	1	2369	2.23173	0	-6.0454	-3.49672	+	491050	11402000	5164100	409240000	366490000	338050000	127	8904200	3866.5	89777	40662	3222400	2885700	2661800	0	0	5164100	359390000	350870000	376430000	0	0	0	37	27	31	3866.47	49605.1	29263.2	1.2863e+06	1.27318e+06	987417	17771.4	1.17376e+06	22915.8	168900
CAD2220431.1	CAD2220431.1	MSP (Major sperm protein) domain containing protein, putative	Angomonas	6	6	6	29.2	24.341	0	26.056	605560000	18	1	212	2.13753	0	-6.38959	-3.42064	+	0	674600	7619400	223820000	170250000	203200000	11	55051000	NaN	61327	692670	20347000	15478000	18473000	0	0	7619400	222680000	169250000	205350000	0	0	0	7	6	5		33883.6	498488	8.12198e+06	6.8288e+06	6.8525e+06	129964	7.24356e+06	328525	739871
CAD2222957.1	CAD2222957.1	DEAD/DEAH box helicase/Type III restriction enzyme, res subunit, putative	Angomonas	43	43	43	29.2	245.49	0	299.23	1463100000	107	1	2163	5.25354	0	-6.5587	-8.15776	+	0	0	0	527640000	422720000	512750000	116	12613000	NaN	NaN	NaN	4548600	3644200	4420200	0	0	0	526220000	397380000	511700000	0	0	0	34	34	39				1.81571e+06	1.60774e+06	1.6397e+06		1.68529e+06		111991
CAD2213383.1	CAD2213383.1	ABC-2 family transporter protein/ABC transporter, putative	Angomonas	17	17	17	29.1	96.838	0	323.31	902290000	29	1	876	0.963915	0.00363822	-4.53836	-1.618	+	0	6912200	0	858740000	27522000	9118400	37	24386000	NaN	186820	NaN	23209000	743830	246440	0	6912200	0	872010000	16049000	7323700	0	1	0	24	3	1		103223		9.26398e+06	328174	91418.6	103223	652597		5.22877e+06
CAD2214668.1	CAD2214668.1	NLI interacting factor-like phosphatase, putative	Angomonas	7	7	7	29.1	27.762	0	22.309	295520000	15	1	244	4.05497	0	-7.58214	-7.07032	+	0	0	0	96671000	68404000	130450000	12	24627000	NaN	NaN	NaN	8055900	5700300	10871000	0	0	0	104550000	76048000	114930000	0	0	0	6	3	6				3.2157e+06	2.51495e+06	4.03266e+06		3.19496e+06		759594
CAD2217370.1	CAD2217370.1	3-oxo-5-alpha-steroid 4-dehydrogenase/Protein of unknown function (DUF1295), putative	Angomonas	12	12	12	29.1	33.679	0	168.6	7976500000	44	1	299	3.00209	0	-6.524	-4.80857	+	4833800	20559000	36625000	3060300000	2925200000	1929000000	14	569750000	345270	1468500	2616100	218590000	208940000	137780000	0	0	36625000	2916600000	2657900000	2333500000	0	3	2	12	13	14	345278	811370	1.88274e+06	8.72529e+07	9.21832e+07	5.11099e+07	807965	7.43554e+07	788337	2.24263e+07
CAD2217596.1	CAD2217596.1	PCI domain containing protein, putative	Angomonas	5	5	5	29.1	33.228	0	48.073	125150000	17	1	289	2.91823	0	-5.39516	-4.28785	+	0	0	0	43384000	42197000	39567000	12	10429000	NaN	NaN	NaN	3615400	3516400	3297200	0	0	0	43457000	42438000	39252000	0	0	0	5	6	6				1.44316e+06	1.55136e+06	1.22309e+06		1.39903e+06		167280
CAD2222587.1	CAD2222587.1	RIB43A, putative	Angomonas	4	4	4	29.1	24.303	0	44.535	61837000	8	1	199	2.1953	9.41176e-05	-4.56449	-3.09974	+	0	0	0	22527000	26793000	12518000	13	4756700	NaN	NaN	NaN	1732800	2061000	962890	0	0	0	25361000	23958000	0	0	0	0	2	4	2				691658	909302	357182		607897		278113
CAD2212920.1	CAD2212920.1	WD domain, G-beta repeat, putative	Angomonas	7	7	7	29	41.815	0	123.64	339400000	19	1	386	5.22078	0	-6.91237	-8.4391	+	0	0	0	107150000	84576000	147670000	20	16970000	NaN	NaN	NaN	5357700	4228800	7383700	0	0	0	114990000	93247000	129950000	0	0	0	6	4	9				2.13855e+06	1.86572e+06	2.73897e+06		2.21914e+06		446747
CAD2217637.1	CAD2217637.1	ATPase family associated with various cellular activities (AAA)/Peptidase family M41, putative	Angomonas	5	5	5	29	40.398	0	21.444	73494000	9	1	366	2.27494	9.11577e-05	-4.00911	-3.0184	+	0	0	0	19576000	29075000	24843000	19	3868100	NaN	NaN	NaN	1030300	1530200	1307500	0	0	0	21548000	26034000	25912000	0	0	0	3	3	3				411262	675080	485025		512562		136114
CAD2220124.1;CAD2220134.1	CAD2220124.1;CAD2220134.1	ABC transporter/ABC-2 type transporter, putative;CAD2220134.1 ABC transporter/ABC-2 type transporter, putative	Angomonas	11	11	11	29	63.158	0	71.067	322240000	17	2	563	3.26263	0	-6.8112	-5.33739	+	0	0	0	96973000	126440000	98822000	26	12394000	NaN	NaN	NaN	3729700	4863200	3800800	0	0	0	98606000	98900000	124730000	0	0	0	5	5	7				1.48878e+06	2.14553e+06	1.40994e+06		1.65141e+06		403861
CAD2217960.1	CAD2217960.1	Krr1 KH1 domain containing protein, putative	Angomonas	4	4	4	28.9	34.461	0	19.54	12223000	6	1	301	3.72247	0	-3.12856	-3.73894	+	0	0	0	4781200	2618600	4822900	11	1111100	NaN	NaN	NaN	434650	238050	438440	0	0	0	4279500	0	0	0	0	0	3	1	2				173503	105027	162637		143640		36801.2
CAD2218465.1	CAD2218465.1	Cyclophilin type peptidyl-prolyl cis-trans isomerase/CLD, putative	Angomonas	4	4	4	28.9	25.744	0	64.653	173860000	12	1	235	3.49426	0	-5.41901	-5.06928	+	0	0	0	57194000	64970000	51695000	13	13374000	NaN	NaN	NaN	4399500	4997700	3976500	0	0	0	57876000	56900000	51663000	0	0	0	4	5	3				1.75617e+06	2.20493e+06	1.47512e+06		1.78757e+06		368102
CAD2213715.1	CAD2213715.1	Cyclic nucleotide-binding domain containing protein, putative	Angomonas	10	10	10	28.8	67.191	0	222.82	496480000	24	1	598	5.49776	0	-6.24337	-8.12259	+	0	0	0	193280000	128800000	174400000	28	17731000	NaN	NaN	NaN	6902800	4600100	6228500	0	0	0	185280000	124520000	186670000	0	0	0	9	6	9				2.75534e+06	2.02951e+06	2.31054e+06		2.34653e+06		365982
CAD2215516.1	CAD2215516.1	hypothetical protein, conserved	Angomonas	5	5	5	28.8	22.505	0	48.686	106460000	14	1	205	2.29309	0	-5.39526	-3.43924	+	0	0	673290	38904000	43130000	23751000	12	8871500	NaN	NaN	56107	3242000	3594200	1979200	0	0	673290	33917000	42033000	29835000	0	0	1	4	6	3			40378.5	1.29408e+06	1.58571e+06	734193	40378.5	1.14639e+06		432745
CAD2215577.1	CAD2215577.1	hypothetical protein, conserved	Angomonas	5	5	5	28.8	34.982	0	22.958	115590000	11	1	312	2.8852	0	-5.88581	-4.41681	+	0	0	0	36182000	34926000	44483000	13	8891600	NaN	NaN	NaN	2783300	2686600	3421700	0	0	0	36850000	37330000	41410000	0	0	0	3	3	5				1.11098e+06	1.18528e+06	1.2693e+06		1.18676e+06		79209.4
CAD2216942.1	CAD2216942.1	Domain found in IF2B/IF5, putative	Angomonas	7	7	7	28.8	47.15	0	74.927	263350000	15	1	417	2.7788	0	-6.97274	-4.56991	+	0	327930	0	95594000	65410000	102020000	23	11450000	NaN	14258	NaN	4156300	2843900	4435700	0	327930	0	101260000	63052000	98714000	0	0	0	7	4	4		7877.93		1.65902e+06	1.25469e+06	1.64551e+06	7877.93	1.5074e+06		229638
CAD2214391.1	CAD2214391.1	hypothetical protein, conserved	Angomonas	3	3	3	28.7	14.278	0	16.519	105740000	14	1	122	1.40043	0.000922408	-3.85203	-2.04661	+	0	3276700	3554500	24580000	38469000	35860000	8	13217000	NaN	409590	444310	3072500	4808600	4482500	0	3276500	3554700	23810000	41992000	33106000	0	3	2	3	3	3		226304	319753	1.2264e+06	2.12142e+06	1.66282e+06	269001	1.62943e+06	66079	447556
CAD2214749.1	CAD2214749.1	ARD/ARD family/AraC-like ligand binding domain containing protein, putative	Angomonas	7	7	7	28.7	33.617	0	23.127	266070000	11	1	282	4.74024	0	-6.08653	-7.12122	+	0	0	870980	93598000	70819000	100790000	16	16630000	NaN	NaN	54436	5849900	4426200	6299100	0	0	870980	92933000	61935000	109090000	0	0	0	5	2	4			39176.5	2.33501e+06	1.95278e+06	2.33663e+06	39176.5	2.20045e+06		221150
CAD2217614.1	CAD2217614.1	PDZ domain containing protein, putative	Angomonas	8	8	8	28.7	51.111	0	17.256	169780000	13	1	456	3.27267	0	-5.14529	-4.64494	+	0	692090	1718800	53378000	49122000	64873000	27	6288300	NaN	25633	63660	1977000	1819300	2402700	0	692090	0	48646000	44977000	61815000	0	0	0	6	3	4		14162.6	45814	789128	802644	891330	25472.4	826487	22380.9	55517.5
CAD2218784.1	CAD2218784.1	hypothetical protein, conserved	Angomonas	7	7	7	28.7	27.414	0	20.925	167840000	16	1	237	1.27217	0.00120415	-4.20768	-1.95561	+	144730	3307800	6157600	25867000	68247000	64118000	14	11989000	10338	236270	439830	1847700	4874800	4579800	0	0	6157600	78721000	34583000	43994000	0	5	2	3	3	3	10338.2	130546	316534	737560	2.15074e+06	1.69894e+06	75314.2	1.39162e+06	154271	721739
CAD2219098.1	CAD2219098.1	CCR4-NOT transcription complex subunit 11, putative	Angomonas	7	7	7	28.7	37.511	0	17.607	311050000	15	1	334	3.28392	0	-6.41649	-5.22115	+	0	0	0	128650000	91328000	91073000	21	14812000	NaN	NaN	NaN	6126200	4349000	4336800	0	0	0	107550000	90573000	112930000	0	0	0	3	5	7				2.44533e+06	1.9187e+06	1.60874e+06		1.9616e+06		422947
CAD2217993.1	CAD2217993.1	hypothetical protein ADEAN_000547900	Angomonas	2	2	2	28.6	10.958	0	37.099	69168000	4	1	105	0.639212	0.0533533	-2.2615	-1.02972		7280500	0	3613100	27291000	11419000	19564000	4	17292000	1820100	NaN	903280	6822700	2854800	4891000	0	0	3613100	27291000	0	0	1	0	0	1	1	1	1.82012e+06		650099	2.72344e+06	1.25948e+06	1.81432e+06	1.08778e+06	1.8394e+06	827328	739090
CAD2222362.1	CAD2222362.1	hypothetical protein, conserved	Angomonas	3	3	3	28.6	18.788	0	13.522	73161000	5	1	175	2.76564	0	-3.86183	-3.4577	+	0	0	0	13336000	31843000	27982000	11	6651000	NaN	NaN	NaN	1212300	2894900	2543800	0	0	0	21248000	29272000	21134000	0	0	0	1	3	1				483917	1.27715e+06	943655		835492		398289
CAD2217272.1	CAD2217272.1	hypothetical protein, conserved	Angomonas	5	5	5	28.5	18.936	0	64.692	2492900000	16	1	165	2.72954	0	-11.0137	-5.22734	+	0	0	1766700	672740000	921120000	897250000	5	498580000	NaN	NaN	353330	134550000	184220000	179450000	0	0	1766700	656250000	846720000	988140000	0	0	0	5	7	4			254287	5.37067e+07	8.12745e+07	6.65668e+07	254287	6.62339e+07		1.37942e+07
CAD2217528.1	CAD2217528.1	hypothetical protein ADEAN_000500600	Angomonas	5	5	5	28.5	31.185	0	81.486	522490000	23	1	281	5.25908	0	-8.08818	-9.50714	+	0	0	0	179510000	128060000	214920000	14	37321000	NaN	NaN	NaN	12822000	9147500	15351000	0	0	0	178240000	164770000	176470000	0	0	0	9	6	8				5.11818e+06	4.03573e+06	5.69475e+06		4.89972e+06		842262
CAD2217620.1	CAD2217620.1	Protein of unknown function (DUF3586), putative	Angomonas	2	2	2	28.5	19.784	0	29.582	51740000	3	1	179	2.91251	0	-4.62531	-3.9659	+	0	0	0	23940000	15971000	11829000	9	5748900	NaN	NaN	NaN	2660000	1774500	1314400	0	0	0	0	15971000	0	0	0	0	1	1	1				1.06181e+06	782863	487587		740052		287152
CAD2218625.1	CAD2218625.1	Aminopeptidase I zinc metalloprotease (M18)/M42 glutamyl aminopeptidase, putative	Angomonas	7	7	7	28.5	31.914	0	32.37	372030000	18	1	295	3.88052	0	-7.70915	-6.81138	+	0	0	0	138870000	111110000	122050000	12	31003000	NaN	NaN	NaN	11573000	9259200	10171000	0	0	0	133980000	108390000	129660000	0	0	0	7	5	6				4.61948e+06	4.08499e+06	3.77305e+06		4.14469e+06		428065
CAD2218640.1	CAD2218640.1	MIT (microtubule interacting and transport) domain/AAA domain (Cdc48 subfamily)/ATPase family associated with various cellular activities (AAA)/Vps4 C terminal oligomerisation domain containing protein, putative	Angomonas	9	9	9	28.5	49.967	0	15.409	272430000	19	1	445	3.53559	0	-6.19992	-5.51764	+	0	0	0	85500000	100910000	86016000	24	11351000	NaN	NaN	NaN	3562500	4204700	3584000	0	0	0	97433000	85499000	89497000	0	0	0	5	9	5				1.42201e+06	1.85502e+06	1.32954e+06		1.51933e+06		280525
CAD2218883.1	CAD2218883.1	Protein of unknown function (DUF423), putative	Angomonas	3	3	3	28.5	16.09	0	45.309	575780000	8	1	151	2.4494	0	-9.02466	-4.36348	+	0	1117000	0	397940000	89401000	87322000	3	191930000	NaN	372330	NaN	132650000	29800000	29107000	0	1117000	0	383920000	89287000	100340000	0	0	0	3	3	2		205717		5.2949e+07	1.31476e+07	1.07975e+07	205717	1.95889e+07		2.36869e+07
CAD2219275.1	CAD2219275.1	hypothetical protein, conserved	Angomonas	22	22	22	28.5	128.69	0	81.04	315210000	34	1	1144	1.66207	0.000388911	-4.14774	-2.3887	+	0	0	0	112880000	76376000	125950000	64	4925100	NaN	NaN	NaN	1763800	1193400	1968000	0	0	0	117560000	80579000	117070000	0	0	0	15	7	12				704041	526509	730032		646818		110766
CAD2212824.1	CAD2212824.1	Cyclophilin type peptidyl-prolyl cis-trans isomerase/CLD, putative	Angomonas	4	4	4	28.4	21.459	0	6.1295	56603000	4	1	197	3.96462	0	-5.25215	-5.55819	+	0	0	0	26414000	17135000	13054000	8	7075400	NaN	NaN	NaN	3301700	2141900	1631800	0	0	0	26414000	0	0	0	0	0	1	1	2				1.31789e+06	944964	605346		910122		356403
CAD2213008.1	CAD2213008.1	Peptidase family M3, putative	Angomonas	9	9	9	28.4	76.38	0	152.74	198620000	26	1	668	3.99053	0	-5.00923	-5.42098	+	0	0	0	50222000	65045000	83354000	31	6407100	NaN	NaN	NaN	1620100	2098200	2688800	0	0	0	63455000	64781000	68288000	0	0	0	8	9	9				646683	925709	997460		842081		185314
CAD2217950.1	CAD2217950.1	GHMP kinases N terminal domain/GHMP kinases C terminal, putative	Angomonas	7	7	7	28.4	37.462	0	103.93	519720000	21	1	345	4.08905	0	-7.74025	-7.2153	+	0	0	0	233920000	116940000	168850000	16	32482000	NaN	NaN	NaN	14620000	7309000	10553000	0	0	0	163390000	140440000	212330000	0	0	0	8	7	6				5.8358e+06	3.22463e+06	3.91478e+06		4.19208e+06		1.35308e+06
CAD2221051.1	CAD2221051.1	hypothetical protein ADEAN_000857800	Angomonas	8	8	8	28.4	46.399	0	19.232	71742000	12	1	433	3.19499	0	-3.57545	-3.68791	+	0	0	0	30369000	15684000	25688000	21	3416300	NaN	NaN	NaN	1446200	746860	1223300	0	0	0	26206000	21121000	24415000	0	0	0	4	4	4				577275	329496	453801		441943		123890
CAD2221157.1	CAD2221157.1	hypothetical protein, conserved	Angomonas	3	3	3	28.4	24.163	0	9.6153	65334000	8	1	211	1.84094	8.7108e-05	-5.45758	-2.84319	+	0	0	0	17847000	24396000	23090000	9	7259300	NaN	NaN	NaN	1983000	2710700	2565600	0	0	0	18092000	24181000	23061000	0	0	0	3	3	2				791539	1.19593e+06	951735		965823		203644
CAD2213405.1	CAD2213405.1	Amino acid kinase family, putative	Angomonas	4	3	3	28.3	29.107	0	35.412	63771000	7	1	265	3.69293	0	-5.62138	-5.44271	+	0	0	0	22700000	22623000	18448000	12	5314200	NaN	NaN	NaN	1891600	1885300	1537300	0	0	0	18978000	20926000	23867000	0	0	0	2	3	2				755043	831756	570276		710151		134410
CAD2214945.1	CAD2214945.1	hypothetical protein, conserved	Angomonas	12	12	12	28.3	78.308	0	160.83	490800000	39	1	678	3.30514	0	-7.4085	-5.62493	+	148540	0	0	145690000	169270000	175690000	33	14873000	4501.1	NaN	NaN	4414900	5129300	5324100	148540	0	0	168940000	171130000	149850000	0	0	0	14	11	14	4501.22			1.76227e+06	2.26299e+06	1.97497e+06	4501.22	1.98963e+06		251305
CAD2217242.1	CAD2217242.1	P-loop containing dynein motor region D4/Microtubule-binding stalk of dynein motor, putative	Angomonas	10	10	10	28.3	61.58	0	71.786	191180000	17	1	540	3.14426	0	-5.36693	-4.58049	+	0	0	0	75133000	58645000	57405000	34	5623000	NaN	NaN	NaN	2209800	1724900	1688400	0	0	0	59060000	63989000	58776000	0	0	0	7	6	4				882111	760981	626346		749153		127942
CAD2222662.1	CAD2222662.1	hypothetical protein, conserved	Angomonas	8	8	8	28.3	34.493	0	18.72	169540000	14	1	314	3.41331	0	-6.00979	-5.24602	+	0	0	0	73081000	38601000	57859000	17	9973000	NaN	NaN	NaN	4298900	2270600	3403400	0	0	0	64802000	38748000	65990000	0	0	0	6	4	4				1.71598e+06	1.00176e+06	1.26254e+06		1.29471e+06		361416
CAD2222972.1	CAD2222972.1	hypothetical protein ADEAN_001053100	Angomonas	3	3	3	28.3	11.284	0	13.228	330160000	8	1	99	1.60275	0.000173355	-5.37596	-2.51538	+	4844200	0	2337100	126690000	103750000	92540000	5	66032000	968840	NaN	467420	25338000	20749000	18508000	0	0	2337100	109000000	107010000	96958000	0	0	0	3	2	3	968841		336396	1.01143e+07	9.15418e+06	6.86582e+06	570889	8.59838e+06	447206	1.66891e+06
CAD2214788.1	CAD2214788.1	hypothetical protein, conserved	Angomonas	4	4	4	28.2	12.236	0	71.813	1532000000	13	1	103	1.77238	9.38527e-05	-8.59256	-3.09293	+	0	0	14813000	466080000	500820000	550300000	5	306400000	NaN	NaN	2962500	93216000	100160000	110060000	0	0	14813000	487400000	549390000	480410000	0	0	0	4	5	4			2.13204e+06	3.72078e+07	4.41895e+07	4.08264e+07	2.13204e+06	4.0641e+07		3.49165e+06
CAD2216700.1	CAD2216700.1	Leucine-rich repeat/Leucine Rich repeat, putative	Angomonas	6	6	6	28.2	33.405	0	28.719	162130000	12	1	298	4.71874	0	-6.52676	-7.44598	+	0	0	0	51402000	51900000	58832000	19	8533400	NaN	NaN	NaN	2705400	2731600	3096400	0	0	0	51926000	49450000	60759000	0	0	0	3	4	5				1.07993e+06	1.20517e+06	1.14864e+06		1.14343e+06		62719.1
CAD2220684.1	CAD2220684.1	Thiolase, C-terminal domain containing protein, putative	Angomonas	4	4	4	28.2	27.481	0	24.173	238460000	7	1	259	3.20365	0	-5.79492	-4.84608	+	0	0	1356300	65746000	75304000	96051000	14	17033000	NaN	NaN	96880	4696100	5378900	6860800	0	0	1356300	73102000	82054000	79482000	0	0	0	2	2	3			69720.7	1.87453e+06	2.37303e+06	2.54512e+06	69720.7	2.24544e+06		348280
CAD2213449.1	CAD2213449.1	Ribosomal protein L3, putative	Angomonas	7	7	7	28.1	54.606	0	34.84	61628000	12	1	469	3.88868	0	-4.47324	-4.93131	+	0	0	0	19151000	22579000	19898000	23	2679500	NaN	NaN	NaN	832670	981700	865130	0	0	0	21671000	20405000	19553000	0	0	0	3	4	5				332386	433118	320930		358828		61730.9
CAD2215429.1	CAD2215429.1	hypothetical protein, conserved	Angomonas	5	5	5	28.1	38.274	0	84.252	192250000	16	1	342	2.97463	0	-5.1156	-4.25143	+	0	0	0	83169000	64072000	45013000	15	12817000	NaN	NaN	NaN	5544600	4271500	3000900	0	0	0	70170000	66210000	55873000	0	0	0	6	5	5				2.2132e+06	1.88456e+06	1.11321e+06		1.66828e+06		564645
CAD2218479.1	CAD2218479.1	LETM1-like protein, putative	Angomonas	7	7	7	28.1	41.425	0	29.659	224610000	12	1	366	3.45784	0	-6.15421	-5.37866	+	788100	0	0	79526000	80708000	63590000	21	10696000	37529	NaN	NaN	3786900	3843200	3028100	788100	0	0	77534000	77665000	68624000	0	0	0	4	4	4	37528.5			1.51166e+06	1.69552e+06	1.12329e+06	37528.5	1.4226e+06		292143
CAD2222035.1	CAD2222035.1	Glutamine amidotransferase class-I/Peptidase C26/NAD synthase/Queuosine biosynthesis protein QueC/GMP synthase C terminal domain containing protein, putative	Angomonas	13	13	13	28.1	70.302	0	165.9	536750000	31	1	645	3.22281	0	-6.12054	-5.00808	+	0	0	0	195020000	141300000	200430000	32	16773000	NaN	NaN	NaN	6094400	4415700	6263300	0	0	0	202200000	142010000	191320000	0	0	0	11	9	11				2.43265e+06	1.94819e+06	2.32339e+06		2.22473e+06		254108
CAD2222332.1	CAD2222332.1	hypothetical protein, conserved	Angomonas	16	16	16	28.1	118.48	0	152.48	383270000	42	1	1056	3.06547	0	-5.7832	-4.64226	+	0	0	0	129830000	113760000	139680000	47	8154700	NaN	NaN	NaN	2762300	2420500	2971800	0	0	0	130430000	116970000	124760000	0	0	0	13	16	13				1.10262e+06	1.06787e+06	1.10239e+06		1.09083e+06		19997.2
CAD2213418.1	CAD2213418.1	Tetratricopeptide repeat/STI1 domain containing protein, putative	Angomonas	6	6	6	28	38.065	0	97.719	173040000	17	1	353	5.10111	0	-6.2237	-7.6705	+	0	0	0	64214000	55936000	52888000	15	11536000	NaN	NaN	NaN	4280900	3729100	3525800	0	0	0	54015000	48436000	70586000	0	0	0	6	4	7				1.70874e+06	1.64528e+06	1.30788e+06		1.54346e+06		215465
CAD2214498.1	CAD2214498.1	Prolyl oligopeptidase, N-terminal beta-propeller domain/Prolyl oligopeptidase family, putative	Angomonas	14	14	14	28	82.28	0	85.818	568750000	29	1	719	1.73776	0.000176183	-4.77103	-2.59437	+	13114000	0	0	206120000	112660000	236860000	39	14583000	336250	NaN	NaN	5285100	2888700	6073400	13114000	0	0	215650000	145290000	194700000	0	0	0	11	8	10	336256			2.10969e+06	1.2745e+06	2.25298e+06	336256	1.82294e+06		528439
CAD2218654.1	CAD2218654.1	hypothetical protein, conserved	Angomonas	17	17	17	28	106.66	0	175.53	362840000	30	1	949	4.50537	0	-5.7027	-6.52903	+	0	0	0	122340000	107460000	133040000	54	6719200	NaN	NaN	NaN	2265500	1990000	2463700	0	0	0	123430000	101060000	138350000	0	0	0	8	9	13				904336	877963	913915		898609		18618.4
CAD2220635.1	CAD2220635.1	NOT2 / NOT3 / NOT5 family, putative	Angomonas	5	5	5	28	32.948	0	40.414	127470000	14	1	282	4.52876	0	-6.3711	-7.06824	+	249450	0	0	37623000	42821000	46773000	14	9104800	17818	NaN	NaN	2687400	3058700	3340900	249450	0	0	40926000	42682000	43610000	0	0	0	4	4	6	17817.4			1.07269e+06	1.34941e+06	1.23931e+06	17817.4	1.21506e+06		139320
CAD2220969.1	CAD2220969.1	Domain of unknown function (DUF543), putative	Angomonas	2	2	2	28	10.9	0	7.2777	213550000	5	1	100	4.80811	0	-7.73181	-8.48635	+	0	0	0	73572000	69466000	70511000	5	42710000	NaN	NaN	NaN	14714000	13893000	14102000	0	0	0	74965000	69862000	68722000	0	0	0	2	1	2				5.87354e+06	6.12934e+06	5.23116e+06		5.73197e+06		462747
CAD2220977.1	CAD2220977.1	CCR4-NOT transcription complex subunit 1 TTP binding domain/CCR4-NOT transcription complex subunit 1 CAF1-binding domain containing protein, putative	Angomonas	8	8	8	28	54.485	0	35.2	176850000	16	1	493	3.08303	0	-5.20388	-4.42882	+	0	0	0	59428000	47409000	70015000	31	5704900	NaN	NaN	NaN	1917000	1529300	2258500	0	0	0	59118000	44905000	72829000	0	0	0	5	4	7				765212	674706	837831		756283		81725.7
CAD2222233.1	CAD2222233.1	hypothetical protein, conserved	Angomonas	6	6	6	28	33.976	0	49.481	260280000	18	1	293	1.21661	0.00136318	-4.36264	-1.90937	+	0	0	21437000	89869000	82881000	66092000	12	21690000	NaN	NaN	1786400	7489100	6906700	5507700	0	0	21437000	81874000	82271000	74697000	0	0	0	6	7	5			1.28568e+06	2.98935e+06	3.04709e+06	2.04306e+06	1.28568e+06	2.65001e+06		563748
CAD2222819.1	CAD2222819.1	ThiF family/Ubiquitin-activating enzyme active site, putative	Angomonas	4	4	4	28	27.451	0	8.6732	69349000	8	1	250	1.57467	0.00061203	-3.69212	-2.20083	+	0	0	0	21133000	3710500	44505000	17	4079300	NaN	NaN	NaN	1243100	218260	2618000	0	0	0	38409000	0	27230000	0	0	0	2	1	5				496213	96290.1	971194		359351		437988
CAD2213159.1	CAD2213159.1	Adenylate cyclase associated (CAP) C terminal, putative	Angomonas	5	5	5	27.9	22.297	0	13.853	98293000	6	1	197	3.93301	0	-7.20848	-6.66069	+	0	0	0	29219000	14722000	54351000	7	14042000	NaN	NaN	NaN	4174200	2103200	7764400	0	0	0	35983000	24180000	38130000	0	0	0	2	0	4				1.66617e+06	927894	2.88032e+06		1.6452e+06		985834
CAD2213725.1	CAD2213725.1	Homoserine dehydrogenase, NAD binding domain/Homoserine dehydrogenase, putative	Angomonas	6	6	6	27.9	40.494	0	39.586	160220000	15	1	362	2.66136	0	-5.13223	-3.85253	+	0	0	0	36702000	49109000	74411000	16	10014000	NaN	NaN	NaN	2293900	3069300	4650700	0	0	0	47951000	52834000	59438000	0	0	0	6	4	5				915627	1.3541e+06	1.72516e+06		1.28845e+06		405235
CAD2215653.1	CAD2215653.1	NOG1 N-terminal helical domain/Ferrous iron transport protein B/50S ribosome-binding GTPase/Nucleolar GTP-binding protein 1 (NOG1)/NOGCT (NUC087) domain containing protein, putative	Angomonas	13	13	13	27.9	73.357	0	76.862	392000000	21	1	645	3.22067	0	-5.65038	-4.80853	+	0	0	0	144130000	153580000	94298000	35	11200000	NaN	NaN	NaN	4117900	4388000	2694200	0	0	0	131890000	135640000	123260000	0	0	0	9	8	4				1.64368e+06	1.93594e+06	999467		1.47059e+06		479131
CAD2215671.1	CAD2215671.1	hypothetical protein, conserved	Angomonas	12	12	12	27.9	111.98	0	140.96	1353500000	21	1	1014	4.01303	0	-5.84908	-6.00868	+	0	0	3200300	617400000	410250000	322640000	75	18047000	NaN	NaN	42670	8232000	5470000	4301900	0	0	3200300	551560000	416050000	356830000	0	0	0	7	9	5			30709.6	3.286e+06	2.41334e+06	1.59586e+06	30709.6	2.33038e+06		845220
CAD2221581.1	CAD2221581.1	hypothetical protein, conserved	Angomonas	7	6	6	27.9	54.426	0	63.912	268090000	15	1	499	3.08062	0	-5.56326	-4.57656	+	0	0	0	63417000	64725000	139950000	23	11656000	NaN	NaN	NaN	2757300	2814100	6084900	0	0	0	77988000	98136000	87774000	0	0	0	4	3	8				1.10063e+06	1.24154e+06	2.2572e+06		1.45565e+06		631011
CAD2221972.1	CAD2221972.1	hypothetical protein, conserved	Angomonas	3	3	3	27.9	30.312	0	38.321	80317000	7	1	258	2.44024	5.36513e-05	-4.28783	-3.29428	+	0	0	0	27251000	34841000	18226000	17	4724500	NaN	NaN	NaN	1603000	2049500	1072100	0	0	0	22648000	35293000	22376000	0	0	0	3	3	1				639861	904211	397694		612776		253339
CAD2222445.1	CAD2222445.1	hypothetical protein, conserved	Angomonas	3	3	3	27.9	15.913	0	55.688	609090000	9	1	140	2.09522	0	-7.5427	-3.52688	+	0	0	2989000	102510000	411180000	92409000	8	76136000	NaN	NaN	373630	12813000	51398000	11551000	0	0	2989000	184780000	171120000	250200000	0	0	0	3	4	2			268898	5.11464e+06	2.26766e+07	4.28481e+06	268898	7.9209e+06		1.03872e+07
CAD2213901.1	CAD2213901.1	Coproporphyrinogen III oxidase, putative	Angomonas	6	6	6	27.8	35.212	0	52.253	162700000	9	1	306	1.71372	0.00017734	-5.04562	-2.61075	+	2461100	0	0	27340000	27481000	105420000	18	9038900	136730	NaN	NaN	1518900	1526700	5856600	2461100	0	0	48556000	53053000	58631000	0	0	0	2	0	7	136733			606312	673538	2.17261e+06	136733	960904		885536
CAD2215249.1	CAD2215249.1	HEAT repeat, putative	Angomonas	10	10	10	27.8	62.088	0	47.898	172220000	18	1	579	3.41802	0	-5.40885	-4.96375	+	0	0	0	67383000	35323000	69515000	35	4920600	NaN	NaN	NaN	1925200	1009200	1986200	0	0	0	63342000	49213000	58281000	0	0	0	7	4	7				768454	445233	736793		631709		178177
CAD2217476.1	CAD2217476.1	Leucine rich repeat, putative	Angomonas	7	7	7	27.8	54.236	0	49.29	63838000	13	1	496	2.17339	8.81446e-05	-3.98654	-2.9037	+	0	0	0	28193000	13497000	22148000	25	2553500	NaN	NaN	NaN	1127700	539890	885920	0	0	0	21716000	17283000	22325000	0	0	0	6	2	5				450136	238198	328629		327840		106348
CAD2217988.1	CAD2217988.1	hypothetical protein, conserved	Angomonas	3	3	3	27.8	24.425	0	15.016	50731000	8	1	205	2.46874	0	-4.54184	-3.41483	+	0	0	0	15811000	17949000	16971000	10	5073100	NaN	NaN	NaN	1581100	1794900	1697100	0	0	0	15631000	17975000	17125000	0	0	0	3	2	3				631140	791868	629567		680153		93253.7
CAD2218871.1	CAD2218871.1	Thymidylate synthase, putative	Angomonas	2	2	2	27.8	14.331	0	7.6108	72999000	4	1	126	4.54695	0	-6.11808	-6.90244	+	0	0	0	25031000	16519000	31449000	5	14600000	NaN	NaN	NaN	5006100	3303800	6289800	0	0	0	0	0	31449000	0	0	0	1	1	2				1.99824e+06	1.45764e+06	2.33323e+06		1.89417e+06		441804
CAD2221081.1	CAD2221081.1	5-3 exonuclease, N-terminal resolvase-like domain/5-3 exonuclease, C-terminal SAM fold, putative	Angomonas	5	5	5	27.8	33.765	0	9.5727	94494000	8	1	299	2.9415	0	-4.87994	-4.11087	+	0	0	418160	18937000	28442000	46697000	14	6749600	NaN	NaN	29869	1352700	2031600	3335500	0	0	418160	0	33333000	41806000	0	1	0	2	2	3			21496.3	539963	896286	1.23733e+06	21496.3	842879		348712
CAD2215465.1	CAD2215465.1	Snf7, putative	Angomonas	3	3	3	27.7	15.69	0	36.905	50495000	6	1	137	2.82175	0	-4.46951	-3.79374	+	0	0	0	17168000	12136000	21191000	8	6311900	NaN	NaN	NaN	2146000	1517000	2648900	0	0	0	19075000	13462000	17958000	0	0	0	2	1	3				856622	669303	982638		825915		157664
CAD2218621.1	CAD2218621.1	Protein kinase domain/Protein tyrosine kinase, putative	Angomonas	7	7	7	27.7	41.738	0	96.98	414130000	23	1	372	2.68856	0	-5.8581	-4.11994	+	0	0	0	164700000	111950000	137490000	25	16565000	NaN	NaN	NaN	6587800	4478000	5499500	0	0	0	148140000	117050000	148940000	0	0	0	8	7	8				2.62958e+06	1.97566e+06	2.04009e+06		2.19659e+06		360385
CAD2221405.1	CAD2221405.1	hypothetical protein, conserved	Angomonas	8	8	8	27.7	56.638	0	119.04	276230000	14	1	530	4.68247	0	-6.54695	-7.41199	+	0	0	0	92129000	86227000	97877000	24	11510000	NaN	NaN	NaN	3838700	3592800	4078200	0	0	0	89088000	78795000	104410000	0	0	0	4	3	7				1.53233e+06	1.58505e+06	1.51281e+06		1.5431e+06		37370.8
CAD2214053.1	CAD2214053.1	RNA polymerase Rpb2, domain 6/RNA polymerase Rpb2, domain 7, putative	Angomonas	5	5	5	27.6	35.302	0	15.698	56008000	13	1	315	2.49416	5.50459e-05	-4.33951	-3.37302	+	0	0	0	19264000	19443000	17300000	18	3111500	NaN	NaN	NaN	1070200	1080200	961120	0	0	0	17922000	20296000	17790000	0	0	0	4	5	4				427185	476561	356539		417138		60324.1
CAD2216694.1	CAD2216694.1	hypothetical protein, conserved	Angomonas	15	15	15	27.6	107.39	0	99.288	250600000	36	1	985	2.65928	0	-6.21836	-4.17828	+	0	0	182640	95095000	62452000	92871000	52	4819200	NaN	NaN	3512.2	1828800	1201000	1786000	0	0	182640	86093000	74794000	89531000	0	0	0	14	8	14			2527.68	729981	529878	662518	2527.68	635177		101806
CAD2218396.1	CAD2218396.1	Ribosomal protein L22p/L17e, putative	Angomonas	6	6	6	27.6	31.844	0	10.602	26544000	10	1	279	1.06414	0.0117795	-2.08206	-1.37021	+	0	0	3448500	6694100	6664400	9736900	16	1659000	NaN	NaN	215530	418380	416520	608560	0	0	3448500	0	6664400	0	0	0	1	2	3	4			155117	167001	183765	225755	155117	190637		30266.2
CAD2220097.1	CAD2220097.1	hypothetical protein, conserved	Angomonas	18	18	18	27.6	129.56	0	144.6	286260000	24	1	1208	1.54319	0.000534548	-4.18417	-2.2619	+	1050300	3216000	0	236990000	28251000	16749000	45	6361300	23341	71466	NaN	5266500	627810	372210	0	3216000	0	239140000	25468000	15954000	0	1	0	22	0	1	23341.3	39487.3		2.10225e+06	276976	138076	30359.3	431599	11416.9	1.09612e+06
CAD2221344.1	CAD2221344.1	CDP-alcohol phosphatidyltransferase, putative	Angomonas	3	3	3	27.6	25.281	0	19.968	74119000	6	1	225	5.08023	0	-7.22804	-8.51889	+	0	0	0	23131000	25976000	25012000	7	10588000	NaN	NaN	NaN	3304400	3710900	3573100	0	0	0	23885000	24891000	25343000	0	0	0	2	2	2				1.31899e+06	1.6372e+06	1.3255e+06		1.41984e+06		181871
CAD2221849.1	CAD2221849.1	Cytochrome b5-like Heme/Steroid binding domain containing protein, putative	Angomonas	3	3	3	27.6	17.263	0	6.7523	65152000	2	1	152	2.87992	0	-5.42789	-4.24798	+	0	0	0	20932000	30348000	13872000	7	9307400	NaN	NaN	NaN	2990300	4335500	1981700	0	0	0	0	30348000	0	0	0	0	1	1	0				1.19361e+06	1.91273e+06	735110		1.18838e+06		593596
CAD2212972.1	CAD2212972.1	Piwi domain containing protein, putative	Angomonas	15	15	12	27.5	76.867	0	47.256	447470000	34	1	687	2.61707	0	-7.07231	-4.32075	+	0	0	170740	153000000	120810000	173480000	38	11775000	NaN	NaN	4493.3	4026400	3179300	4565300	0	0	170740	153160000	132330000	161810000	0	0	0	11	11	12			3233.77	1.60718e+06	1.40263e+06	1.69353e+06	3233.77	1.56291e+06		149399
CAD2213700.1	CAD2213700.1	hypothetical protein, conserved	Angomonas	9	9	9	27.5	50.91	0	32.246	259780000	21	1	440	4.71514	0	-6.42073	-7.35797	+	0	0	0	73903000	77479000	108390000	30	8659200	NaN	NaN	NaN	2463400	2582600	3613100	0	0	0	86787000	70184000	101310000	0	0	0	6	9	6				983319	1.13945e+06	1.34028e+06		1.14515e+06		178945
CAD2213760.1	CAD2213760.1	hypothetical protein, conserved	Angomonas	9	9	9	27.5	52.819	0	13.169	159080000	6	1	473	3.22179	0	-4.17401	-4.07406	+	0	0	0	53685000	41570000	63821000	26	6118300	NaN	NaN	NaN	2064800	1598900	2454700	0	0	0	56532000	33715000	60972000	0	0	0	3	1	2				824180	705409	910563		808955		103003
CAD2219547.1	CAD2219547.1	Acetyltransferase (GNAT) family/Acetyltransferase (GNAT) domain/FR47-like protein, putative	Angomonas	4	4	4	27.5	29.121	0	17.701	40564000	7	1	258	1.23381	0.00229522	-3.06939	-1.73568	+	0	3263600	0	22299000	4383900	10617000	15	2704200	NaN	217570	NaN	1486600	292260	707790	0	3263600	0	19143000	0	13774000	0	2	0	3	0	2		120210		593422	128945	262562	120210	271853		239117
CAD2214894.1	CAD2214894.1	hypothetical protein, conserved	Angomonas	8	8	8	27.4	38.371	0	17.633	135310000	15	1	351	2.65955	0	-5.2108	-3.87648	+	0	0	298190	42200000	41056000	51756000	20	6765500	NaN	NaN	14910	2110000	2052800	2587800	0	0	298190	48409000	42068000	41740000	0	0	0	5	5	5			10730.3	842256	905654	959950	10730.3	901333		58905.5
CAD2215657.1	CAD2215657.1	Cobalamin-independent synthase, N-terminal domain/Cobalamin-independent synthase, Catalytic domain containing protein, putative	Angomonas	17	17	17	27.4	86.542	0	71.993	485550000	20	1	767	0.249552	0.560951	-1.77458	-0.519335		0	24604000	43935000	8822300	14739000	393450000	36	13488000	NaN	683430	1220400	245060	409410	10929000	0	0	43935000	6187200	7997200	402830000	0	0	0	1	1	18		377600	878328	97817.2	180620	4.05424e+06	575896	415302	354068	2.26072e+06
CAD2215926.1	CAD2215926.1	Peptidase family M3, putative	Angomonas	8	8	8	27.4	45.584	0	46.814	339190000	19	1	401	1.24203	0.00120372	-4.49909	-1.95533	+	9226100	0	5589200	111380000	97394000	115600000	19	17852000	485580	NaN	294170	5862000	5126000	6084200	0	0	5589200	89158000	84016000	109200000	0	0	0	7	6	6	485563		211706	2.33987e+06	2.26158e+06	2.25704e+06	320619	2.28585e+06	193647	46569.7
CAD2222266.1	CAD2222266.1	V-ATPase subunit C, putative	Angomonas	8	8	8	27.4	43.66	0	61.884	520800000	16	1	380	3.3445	0	-8.12812	-5.93909	+	0	0	0	180190000	147730000	192880000	22	23673000	NaN	NaN	NaN	8190300	6715100	8767200	0	0	0	167380000	149030000	204390000	0	0	0	6	3	7				3.26941e+06	2.96253e+06	3.25223e+06		3.15819e+06		172432
CAD2215687.1;CAD2215690.1	CAD2215687.1	Serine-threonine protein phosphatase N-terminal domain/Calcineurin-like phosphoesterase, putative	Angomonas	6	1	1	27.3	34.257	0.00078166	2.6833	203380000	15	2	300	5.83572	0	-5.07391	-7.11848	+	0	0	0	64538000	63083000	75756000	18	11299000	NaN	NaN	NaN	3585500	3504600	4208700	0	0	0	66163000	68177000	69037000	0	0	0	4	4	7				1.43121e+06	1.5462e+06	1.56128e+06		1.51176e+06		71147.6
CAD2220012.1	CAD2220012.1	OST3 / OST6 family, transporter family/Thioredoxin/Thioredoxin-like domain containing protein, putative	Angomonas	4	4	4	27.3	15.13	0	12.031	1047100000	10	1	132	3.12281	0	-10.3622	-6.03143	+	0	0	0	439830000	334330000	272980000	7	149590000	NaN	NaN	NaN	62833000	47761000	38997000	0	0	0	391700000	297020000	331320000	0	0	0	4	2	4				2.50811e+07	2.10717e+07	1.44664e+07		1.97001e+07		5.36002e+06
CAD2220274.1	CAD2220274.1	Acyltransferase, putative	Angomonas	7	7	7	27.3	36.665	0	14.035	134600000	10	1	330	2.25801	0	-5.6321	-3.4465	+	0	0	0	13301000	66777000	54517000	17	7917400	NaN	NaN	NaN	782430	3928100	3206900	0	0	0	26691000	59101000	48804000	0	0	0	1	6	3				312327	1.73307e+06	1.18965e+06		863538		716881
CAD2222207.1	CAD2222207.1	DnaJ C terminal domain/DnaJ central domain containing protein, putative	Angomonas	5	5	5	27.3	34.4	0	12.812	58892000	10	1	319	2.80283	5.27344e-05	-3.35536	-3.22931	+	0	0	0	19649000	26374000	12869000	18	3271800	NaN	NaN	NaN	1091600	1465200	714930	0	0	0	16295000	15662000	19962000	0	0	0	5	3	2				435738	646414	265214		421157		190952
CAD2216122.1	CAD2216122.1	AAA domain (dynein-related subfamily)/AAA domain (Cdc48 subfamily)/ATPase family associated with various cellular activities (AAA)/C-terminal, D2-small domain, of ClpB protein, putative	Angomonas	11	10	10	27.2	52.118	0	38.602	458250000	24	1	467	2.24956	5.11606e-05	-4.47143	-3.13678	+	3751300	10147000	0	120570000	171640000	152150000	26	17625000	144280	390280	NaN	4637200	6601400	5851800	0	10147000	0	137370000	141470000	162820000	0	2	1	6	6	9	144279	215645		1.85103e+06	2.91245e+06	2.17081e+06	176389	2.27038e+06	50463.6	544500
CAD2221706.1	CAD2221706.1	hypothetical protein, conserved	Angomonas	4	4	4	27.2	23.966	0	7.5373	89677000	5	1	217	2.6135	0	-5.15304	-3.79704	+	0	0	0	34917000	27493000	27266000	12	7473100	NaN	NaN	NaN	2909800	2291100	2272200	0	0	0	24796000	37929000	26952000	0	0	0	1	3	1				1.16153e+06	1.01082e+06	842899		996539		159395
CAD2222888.1	CAD2222888.1	Peptidase family M20/M25/M40/Peptidase dimerisation domain containing protein, putative	Angomonas	6	6	6	27.2	52.031	0	30.515	108240000	15	1	475	3.28068	0	-4.14956	-4.11858	+	0	0	0	45265000	24239000	38737000	31	3491600	NaN	NaN	NaN	1460200	781890	1249600	0	0	0	41691000	29038000	37512000	0	0	0	8	2	5				582864	344967	463561		453403		118949
CAD2216457.1	CAD2216457.1	hypothetical protein, conserved	Angomonas	8	8	8	27.1	55.758	0	67.38	400720000	18	1	479	3.76801	0	-6.86364	-6.20743	+	0	0	0	141020000	96817000	162880000	22	18215000	NaN	NaN	NaN	6410100	4400800	7403600	0	0	0	150110000	115620000	133180000	0	0	0	6	5	7				2.55874e+06	1.94158e+06	2.74638e+06		2.38954e+06		421069
CAD2217582.1	CAD2217582.1	hypothetical protein, conserved	Angomonas	5	5	5	27.1	35.912	0	9.0383	141270000	9	1	321	3.63992	0	-5.49715	-5.30281	+	0	0	0	57013000	34458000	49799000	15	9418000	NaN	NaN	NaN	3800800	2297200	3319900	0	0	0	57284000	28539000	55447000	0	0	0	3	4	2				1.51712e+06	1.01349e+06	1.23151e+06		1.23716e+06		252568
CAD2219675.1;CAD2221155.1	CAD2219675.1	Microtubule binding/Kinesin motor domain containing protein, putative	Angomonas	11	11	11	27.1	77.547	0	104.77	220970000	23	2	694	3.01367	0	-4.70233	-4.11885	+	0	0	0	71316000	67406000	82248000	35	6313400	NaN	NaN	NaN	2037600	1925900	2349900	0	0	0	75946000	59432000	85592000	0	0	0	7	7	9				813341	849704	871717		844575		29480.6
CAD2220169.1	CAD2220169.1	Mitochondrial 39-S ribosomal protein L47 (MRP-L47), putative	Angomonas	8	8	8	27.1	51.126	0	68.835	173570000	25	1	451	2.75985	0	-4.73465	-3.83081	+	2061000	0	0	55912000	59188000	56409000	24	7232100	85874	NaN	NaN	2329700	2466200	2350400	2061000	0	0	59010000	55357000	57141000	1	0	0	10	8	6	85872			929954	1.08804e+06	871898	85872	959086		111862
CAD2222785.1	CAD2222785.1	hypothetical protein ADEAN_001033500	Angomonas	8	8	8	27.1	51.108	0	195.16	748080000	25	1	458	1.97238	8.85347e-05	-4.96237	-2.9228	+	2026900	1967400	18694000	204980000	235100000	285310000	13	57545000	155920	151340	1438000	15768000	18085000	21947000	0	0	18694000	250680000	201930000	263760000	0	0	0	7	10	8	155915	83616.5	1.03493e+06	6.29424e+06	7.97913e+06	8.14114e+06	238066	7.42212e+06	529605	1.02276e+06
CAD2212766.1	CAD2212766.1	Protein kinase domain/Protein tyrosine kinase, putative	Angomonas	7	7	7	27	43.403	0	48.881	159660000	13	1	374	3.25042	0	-4.53668	-4.30578	+	0	0	0	59333000	41943000	58388000	22	7257500	NaN	NaN	NaN	2697000	1906500	2654000	0	0	0	61206000	41989000	56469000	0	0	0	4	3	6				1.07656e+06	841148	984547		962460		118638
CAD2214229.1	CAD2214229.1	Adenylate kinase/AAA domain containing protein, putative	Angomonas	4	4	4	27	25.351	0	6.2214	27326000	6	1	222	2.05719	8.37521e-05	-3.72113	-2.69991	+	0	0	0	8676100	7886700	10763000	15	1821700	NaN	NaN	NaN	578410	525780	717510	0	0	0	0	7368500	11281000	0	0	0	1	4	1				230883	231973	266172		242473		20066.9
CAD2217978.1	CAD2217978.1	FUN14 family, putative	Angomonas	2	2	2	27	13.136	0	10.566	289400000	12	1	126	2.2324	0	-6.04861	-3.49834	+	0	0	2637000	128120000	119820000	38820000	5	57879000	NaN	NaN	527390	25623000	23965000	7764100	0	0	2637000	72406000	91343000	84284000	0	0	0	5	4	3			379542	1.02279e+07	1.05731e+07	2.88013e+06	379542	6.77849e+06		4.34532e+06
CAD2218816.1	CAD2218816.1	Leucine Rich repeat, putative	Angomonas	13	13	13	27	88.215	0	99.596	532520000	31	1	812	3.56492	0	-6.79681	-5.838	+	0	0	0	209140000	180330000	143040000	44	12103000	NaN	NaN	NaN	4753200	4098500	3250900	0	0	0	174310000	171500000	153880000	0	0	0	7	12	12				1.89728e+06	1.80817e+06	1.20592e+06		1.60532e+06		376083
CAD2219159.1	CAD2219159.1	Glycogen recognition site of AMP-activated protein kinase/5-AMP-activated protein kinase beta subunit, interaction domain containing protein, putative	Angomonas	5	5	5	27	31.377	0	13.993	111580000	8	1	285	3.28773	0	-5.96774	-5.04189	+	0	0	0	44125000	34067000	33384000	15	7438400	NaN	NaN	NaN	2941700	2271100	2225600	0	0	0	39749000	32833000	38994000	0	0	0	4	2	2				1.17424e+06	1.00196e+06	825609		990364		174321
CAD2213989.1	CAD2213989.1	C2 domain containing protein, putative	Angomonas	6	6	6	26.9	32.981	0	40.083	634300000	17	1	290	3.08195	0	-8.82333	-5.60012	+	0	0	0	236680000	147050000	250570000	10	63430000	NaN	NaN	NaN	23668000	14705000	25057000	0	0	0	225250000	151130000	256050000	0	0	0	6	4	7				9.44749e+06	6.48781e+06	9.29485e+06		8.28996e+06		1.66646e+06
CAD2214574.1	CAD2214574.1	hypothetical protein, conserved	Angomonas	3	3	3	26.9	21.48	0	9.4183	54368000	9	1	186	3.45739	0	-4.22026	-4.33613	+	0	0	0	16534000	16355000	21478000	11	4942500	NaN	NaN	NaN	1503100	1486800	1952600	0	0	0	16417000	16372000	19665000	0	0	0	4	2	3				599999	655938	724336		658139		62272.7
CAD2216374.1	CAD2216374.1	Pan3 Pseudokinase domain containing protein, putative	Angomonas	6	6	6	26.9	50.057	0	90.167	130780000	17	1	438	3.86684	0	-5.52364	-5.61289	+	0	0	0	43087000	37997000	49695000	22	5944500	NaN	NaN	NaN	1958500	1727100	2258900	0	0	0	44899000	40778000	45102000	0	0	0	6	5	6				781778	761983	837947		793259		39406.7
CAD2216589.1	CAD2216589.1	hypothetical protein, conserved	Angomonas	5	5	5	26.9	28.153	0	13.421	177760000	9	1	242	3.14737	0	-5.94449	-4.82492	+	0	0	0	50120000	93025000	34617000	12	14814000	NaN	NaN	NaN	4176700	7752100	2884700	0	0	0	54912000	72665000	43200000	0	0	0	4	3	2				1.6672e+06	3.42008e+06	1.07009e+06		1.82732e+06		1.22145e+06
CAD2216876.1	CAD2216876.1	hypothetical protein, conserved	Angomonas	11	11	11	26.9	82.139	0	51.993	186850000	17	1	736	2.83959	0	-4.41629	-3.79051	+	857580	0	0	57540000	38338000	90112000	37	5049900	23178	NaN	NaN	1555100	1036200	2435500	857580	0	0	65254000	43890000	72544000	0	0	0	4	5	8	23178.5			620727	457147	903459	23178.5	635265		225791
CAD2220806.1	CAD2220806.1	hypothetical protein, conserved	Angomonas	2	2	2	26.9	16.252	0	16.872	12428000	6	1	134	2.14702	0.000178734	-3.29311	-2.6356	+	0	0	0	3521700	4478000	4428400	6	2071400	NaN	NaN	NaN	586950	746340	738060	0	0	0	0	0	4428400	0	0	0	3	2	1				234284	329267	273788		276420		47715
CAD2222063.1	CAD2222063.1	Radial spokehead-like protein, putative	Angomonas	5	5	5	26.9	36.324	0	47.475	167310000	10	1	320	4.83533	0	-6.74121	-7.77539	+	0	0	0	70034000	34288000	62983000	16	10457000	NaN	NaN	NaN	4377100	2143000	3936400	0	0	0	56714000	50703000	59889000	0	0	0	4	3	3				1.74718e+06	945488	1.46027e+06		1.34114e+06		406209
CAD2216555.1	CAD2216555.1	DnaJ domain containing protein, putative	Angomonas	9	9	9	26.8	62.337	0	81.915	440890000	32	1	542	3.19091	0	-6.36694	-5.05474	+	0	0	0	119480000	168380000	153030000	24	18371000	NaN	NaN	NaN	4978300	7015800	6376400	0	0	0	138990000	154550000	132920000	0	0	0	10	10	12				1.98719e+06	3.0952e+06	2.36531e+06		2.44121e+06		563232
CAD2217801.1	CAD2217801.1	Intra-flagellar transport protein 57, putative	Angomonas	6	6	6	26.8	45.343	0	136.02	148000000	14	1	399	3.01083	0	-5.99994	-4.6428	+	0	0	0	58172000	36877000	52952000	16	9250000	NaN	NaN	NaN	3635700	2304800	3309500	0	0	0	51941000	42633000	53426000	0	0	0	6	4	4				1.45129e+06	1.01687e+06	1.22768e+06		1.21908e+06		217241
CAD2220073.1	CAD2220073.1	hypothetical protein, conserved	Angomonas	3	3	3	26.8	29.037	0	14.066	41202000	2	1	265	2.11994	0.000177122	-3.28752	-2.60937	+	0	0	0	12634000	12203000	16365000	14	2943000	NaN	NaN	NaN	902410	871680	1168900	0	0	0	12634000	0	0	0	0	0	1	1	0				360215	384574	433598		391630		37376.1
CAD2220537.1	CAD2220537.1	hypothetical protein, conserved	Angomonas	3	3	3	26.8	16.877	0	9.3616	36060000	3	1	142	2.80954	0	-4.25276	-3.68464	+	0	0	0	13112000	13610000	9338200	7	5151400	NaN	NaN	NaN	1873100	1944300	1334000	0	0	0	12637000	7115900	16307000	0	0	0	0	2	1				747700	857811	494873		682136		186087
CAD2222399.1	CAD2222399.1	Nodulation protein S (NodS)/Methyltransferase domain containing protein, putative	Angomonas	3	3	3	26.8	27.729	0	26.164	38093000	10	1	239	3.05823	0	-4.0508	-3.84219	+	0	0	0	12675000	11045000	14372000	14	2720900	NaN	NaN	NaN	905380	788960	1026600	0	0	0	11811000	14438000	11844000	0	0	0	2	3	5				361391	348090	380833		363190		16467.5
CAD2213135.1	CAD2213135.1	N-terminal domain of ribose phosphate pyrophosphokinase/Phosphoribosyl transferase domain/Phosphoribosyl synthetase-associated domain containing protein, putative	Angomonas	4	4	4	26.7	31.673	0	25.825	161750000	12	1	288	3.84472	0	-7.72183	-6.75013	+	0	0	0	52008000	48330000	61416000	9	17973000	NaN	NaN	NaN	5778600	5370000	6824000	0	0	0	62062000	44274000	55418000	0	0	0	2	4	6				2.3067e+06	2.36925e+06	2.53139e+06		2.40061e+06		115966
CAD2215408.1	CAD2215408.1	Isocitrate/isopropylmalate dehydrogenase, putative	Angomonas	6	6	6	26.7	45.498	0	51.866	179080000	17	1	419	4.36508	0	-5.49698	-6.20474	+	0	0	0	65568000	40653000	72855000	22	8139800	NaN	NaN	NaN	2980400	1847900	3311600	0	0	0	66537000	47106000	65433000	0	0	0	6	5	6				1.18965e+06	815260	1.22844e+06		1.06012e+06		228178
CAD2217566.1	CAD2217566.1	hypothetical protein, conserved	Angomonas	7	7	7	26.7	35.696	0	16.273	423340000	12	1	326	2.71586	0	-5.82013	-4.14827	+	0	2382500	2601400	149930000	175750000	92679000	14	30239000	NaN	170180	185820	10709000	12554000	6620000	0	2382500	0	127460000	155840000	122420000	0	0	0	1	7	4		94027.8	133733	4.27472e+06	5.53864e+06	2.4557e+06	112137	3.87402e+06	28076.1	1.54978e+06
CAD2221200.1	CAD2221200.1	AMP-binding enzyme, putative	Angomonas	14	6	6	26.7	77.038	0	34.855	1493900000	42	1	703	4.63698	0	-7.5851	-8.09529	+	0	0	2180000	537560000	516760000	437450000	33	45271000	NaN	NaN	66060	16290000	15659000	13256000	0	0	2180000	569220000	452710000	469840000	0	0	0	13	13	16			47541.5	6.50267e+06	6.9083e+06	4.91752e+06	47541.5	6.04509e+06		1.05202e+06
CAD2214777.1	CAD2214777.1	ER membrane protein complex subunit 1, C-terminal, putative	Angomonas	9	9	9	26.6	56.457	0	74.413	187600000	18	1	511	2.43096	0	-5.24325	-3.58407	+	0	0	0	50559000	67374000	69667000	24	7816700	NaN	NaN	NaN	2106600	2807300	2902800	0	0	0	50706000	69014000	63881000	0	0	0	3	5	10				840915	1.23853e+06	1.07679e+06		1.03895e+06		199957
CAD2217604.1	CAD2217604.1	hypothetical protein, conserved	Angomonas	8	8	8	26.6	43.904	0	37.47	160400000	18	1	379	3.33096	0	-5.47322	-4.87935	+	0	0	0	69315000	57986000	33103000	23	6974100	NaN	NaN	NaN	3013700	2521100	1439300	0	0	0	62985000	50424000	46995000	0	0	0	7	7	4				1.203e+06	1.11229e+06	533933		893970		362943
CAD2221498.1	CAD2221498.1	FAD linked oxidases, C-terminal domain containing protein, putative	Angomonas	7	7	7	26.6	37.339	0	30.012	240080000	16	1	335	1.41415	0.00132006	-3.11987	-1.91702	+	0	9153000	12347000	64622000	74782000	79172000	16	15005000	NaN	572060	771680	4038900	4673900	4948300	0	16099000	5400500	52963000	70445000	88728000	0	3	1	2	4	6		316073	555374	1.6122e+06	2.06212e+06	1.83557e+06	418974	1.82741e+06	169211	224964
CAD2222149.1	CAD2222149.1	Cytokine-induced anti-apoptosis inhibitor 1, Fe-S biogenesis, putative	Angomonas	2	2	2	26.6	11.902	0	6.0748	22797000	3	1	109	1.95573	8.4246e-05	-4.16349	-2.71876	+	0	0	0	4905600	6095900	11795000	6	3799400	NaN	NaN	NaN	817600	1016000	1965900	0	0	0	0	0	11795000	0	0	0	0	2	1				326359	448236	729273		474276		206630
CAD2214656.1	CAD2214656.1	alpha/beta hydrolase fold/Alpha/beta hydrolase family, putative	Angomonas	5	5	5	26.5	39.92	0	20.939	62554000	8	1	355	2.05423	9.13242e-05	-4.97714	-3.02938	+	0	0	0	18295000	25009000	19250000	16	3909600	NaN	NaN	NaN	1143400	1563100	1203100	0	0	0	19558000	24510000	18485000	0	0	0	1	2	5				456419	689600	446314		519837		137637
CAD2215402.1	CAD2215402.1	Calpain family cysteine protease/Calpain large subunit, domain III, putative	Angomonas	52	52	39	26.5	354.54	0	323.31	1882600000	112	1	3111	2.22091	5.32544e-05	-5.1077	-3.27327	+	10573000	29399000	0	763080000	409700000	669860000	163	11550000	64865	180360	NaN	4681500	2513500	4109600	0	29399000	0	740930000	462190000	636340000	0	0	0	46	30	36	64867.1	99651.2		1.8687e+06	1.1089e+06	1.5245e+06	80399.6	1.4673e+06	24596.1	380455
CAD2216311.1	CAD2216311.1	SHS2 domain found in N terminus of Rpb7p/Rpc25p/MJ0397, putative	Angomonas	3	3	3	26.5	22.346	0	8.2073	59653000	6	1	200	3.93012	0	-5.04248	-5.3763	+	0	0	0	22340000	16952000	20361000	12	4971100	NaN	NaN	NaN	1861600	1412600	1696800	0	0	0	21777000	15703000	22173000	0	0	0	1	3	2				743102	623228	629436		663054		67488.5
CAD2217899.1;CAD2216864.1	CAD2217899.1;CAD2216864.1	Ribosomal L15, putative;CAD2216864.1 Ribosomal L15, putative	Angomonas	5	5	5	26.5	24.329	0	58.693	2333400000	36	2	204	6.50821	0	-11.3973	-14.7645	+	0	0	0	807010000	660000000	866420000	8	291680000	NaN	NaN	NaN	100880000	82500000	108300000	0	0	0	747700000	618560000	914660000	0	0	0	14	10	12				4.02671e+07	3.63991e+07	4.01751e+07		3.89045e+07		2.20713e+06
CAD2217929.1	CAD2217929.1	Calcineurin-like phosphoesterase, putative	Angomonas	5	5	5	26.5	40.03	0	96.922	114440000	13	1	358	3.46683	0	-4.4567	-4.49264	+	0	0	0	34680000	44058000	35704000	15	7629500	NaN	NaN	NaN	2312000	2937200	2380300	0	0	0	35415000	40711000	33306000	0	0	1	4	3	5				922891	1.29588e+06	882967		1.01833e+06		227747
CAD2220614.1	CAD2220614.1	Proteasomal ATPase OB C-terminal domain/AAA domain (dynein-related subfamily)/AAA domain (Cdc48 subfamily)/ATPase family associated with various cellular activities (AAA)/AAA+ lid domain containing protein, putative	Angomonas	7	7	7	26.5	53.483	0	75.257	258130000	22	1	471	4.04705	0	-5.91791	-6.09837	+	0	0	0	84552000	86094000	87482000	28	9218900	NaN	NaN	NaN	3019700	3074800	3124400	0	0	0	87057000	76216000	94854000	0	0	0	8	6	8				1.20533e+06	1.35654e+06	1.15904e+06		1.2375e+06		103290
CAD2215893.1	CAD2215893.1	Tetrahydrofolate dehydrogenase/cyclohydrolase, catalytic domain/Tetrahydrofolate dehydrogenase/cyclohydrolase, NAD(P)-binding domain containing protein, putative	Angomonas	4	4	4	26.4	31.491	0	14.629	124440000	13	1	296	5.13458	0	-4.95253	-6.47401	+	0	0	0	37310000	32702000	54426000	18	6913200	NaN	NaN	NaN	2072800	1816800	3023700	0	0	0	33440000	33080000	51878000	0	0	0	4	4	5				827385	801532	1.12166e+06		906072		177832
CAD2213824.1	CAD2213824.1	Tetrapyrrole (Corrin/Porphyrin) Methylases, putative	Angomonas	4	4	4	26.3	29.547	0	16.51	87169000	13	1	270	0.7224	0.0224803	-3.20981	-1.21912	+	0	0	16280000	24852000	17477000	28560000	14	6226300	NaN	NaN	1162900	1775100	1248300	2040000	0	0	16280000	24208000	15525000	31155000	0	0	1	3	4	5			836902	708545	550735	756772	836902	665925		107766
CAD2214621.1	CAD2214621.1	hypothetical protein, conserved	Angomonas	4	4	4	26.3	27.113	0	41.12	137990000	10	1	247	4.19361	0	-6.45167	-6.64592	+	0	0	0	50545000	25884000	61559000	8	17248000	NaN	NaN	NaN	6318100	3235500	7694800	0	0	0	50492000	34000000	53495000	0	0	0	5	2	3				2.52194e+06	1.42744e+06	2.85449e+06		2.17407e+06		746656
CAD2216735.1	CAD2216735.1	hypothetical protein, conserved	Angomonas	5	5	5	26.3	37.109	0	13.694	124930000	8	1	335	4.31327	0	-6.55602	-6.89061	+	0	0	0	49980000	35833000	39121000	20	6246600	NaN	NaN	NaN	2499000	1791600	1956000	0	0	0	45530000	38944000	40459000	0	0	0	2	2	4				997530	790442	725592		830162		142033
CAD2218265.1	CAD2218265.1	Ribosome recycling factor, putative	Angomonas	2	2	2	26.3	19.173	0	7.4424	18520000	1	1	175	3.28306	0	-3.98073	-4.01937	+	0	0	0	5166400	8612500	4741500	8	2315100	NaN	NaN	NaN	645800	1076600	592690	0	0	0	0	8612500	0	0	0	0	0	1	0				257783	474978	219856		299701		137658
CAD2222403.1	CAD2222403.1	AFG1-like ATPase, putative	Angomonas	9	9	9	26.3	58.325	0	50.13	208930000	15	1	506	3.27784	0	-5.51733	-4.82807	+	0	0	0	61848000	82814000	64272000	31	6739800	NaN	NaN	NaN	1995100	2671400	2073300	0	0	0	65686000	71216000	72032000	0	0	0	5	7	3				796381	1.17857e+06	769094		897053		228938
CAD2214592.1	CAD2214592.1	Oxidoreductase NAD-binding domain containing protein, putative	Angomonas	2	2	2	26.2	13.838	0	7.8304	24454000	1	1	122	2.20844	9.01307e-05	-4.09521	-2.97565	+	0	0	0	8556300	6715300	9182500	7	3493400	NaN	NaN	NaN	1222300	959320	1311800	0	0	0	0	0	9182500	0	0	0	0	0	1				487891	423235	486608		464902		36964.3
CAD2217822.1	CAD2217822.1	DNA photolyase/FAD binding domain of DNA photolyase, putative	Angomonas	9	9	9	26.2	61.936	0	24.222	120500000	14	1	541	3.5833	0	-4.1572	-4.416	+	0	0	0	53617000	34664000	32218000	33	3651500	NaN	NaN	NaN	1624800	1050400	976290	0	0	0	44632000	34232000	35511000	0	0	0	7	4	3				648569	463433	362168		477475		145233
CAD2218973.1	CAD2218973.1	hypothetical protein ADEAN_000646600	Angomonas	3	3	3	26.2	12.919	0	11.19	141520000	12	1	122	3.67755	0	-8.18346	-6.62191	+	0	0	0	36577000	37157000	67783000	3	47172000	NaN	NaN	NaN	12192000	12386000	22594000	0	0	0	43617000	43584000	54315000	0	0	0	3	4	5				4.86666e+06	5.46466e+06	8.38163e+06		6.06328e+06		1.88066e+06
CAD2219208.1	CAD2219208.1	hypothetical protein, conserved	Angomonas	23	23	23	26.2	143.61	0	252.68	977440000	55	1	1282	3.03809	0	-5.55307	-4.51344	+	3365400	0	6613300	351390000	372240000	243830000	65	15037000	51775	NaN	101740	5405900	5726800	3751200	3365400	0	0	297150000	319120000	343800000	0	0	0	13	26	16	51776.1		73222.5	2.15791e+06	2.52666e+06	1.39149e+06	61572.6	1.96496e+06	15164.9	579077
CAD2219967.1	CAD2219967.1	hypothetical protein, conserved	Angomonas	6	6	6	26.2	37.019	0	22.295	219370000	19	1	332	4.09409	0	-5.46369	-5.85774	+	0	0	0	58017000	73750000	87600000	18	12187000	NaN	NaN	NaN	3223200	4097200	4866700	0	0	0	66153000	65221000	87994000	0	0	0	6	7	6				1.28657e+06	1.80767e+06	1.80529e+06		1.61324e+06		300172
CAD2222781.1	CAD2222781.1	Ribosomal protein L24e, putative	Angomonas	4	4	4	26.2	24.996	0	29.273	93042000	7	1	214	3.20607	0	-6.00389	-4.93581	+	0	0	0	35493000	35827000	21722000	9	10338000	NaN	NaN	NaN	3943700	3980700	2413600	0	0	0	31000000	26644000	33897000	0	0	0	2	3	2				1.57421e+06	1.75629e+06	895355		1.35275e+06		453727
CAD2222864.1	CAD2222864.1	NIF3 (NGG1p interacting factor 3), putative	Angomonas	4	4	4	26.2	29.829	0	15.895	83222000	8	1	275	5.72947	0	-5.47529	-7.50666	+	0	0	365870	23969000	29119000	29767000	11	7565600	NaN	NaN	33261	2179000	2647200	2706100	0	0	365870	23411000	17469000	33140000	0	0	0	2	3	3			23937.8	869785	1.16791e+06	1.00384e+06	23937.8	1.00654e+06		149315
CAD2213157.1	CAD2213157.1	hypothetical protein, conserved	Angomonas	2	2	2	26.1	12.91	0.00077922	2.6373	24663000	1	1	115	4.48624	0	-5.83213	-6.60667	+	0	0	0	8338400	6179300	10145000	6	4110400	NaN	NaN	NaN	1389700	1029900	1690800	0	0	0	0	0	10145000	0	0	0	0	1	0				554720	454367	627215		540712		86797
CAD2213480.1	CAD2213480.1	hypothetical protein, conserved	Angomonas	20	20	20	26.1	105.14	0	95.4	230400000	33	1	943	2.9481	0.00124448	1.5167	1.94016	+	27711000	72762000	43717000	26826000	24424000	34956000	41	5619400	675870	1774700	1066300	654300	595700	852580	28684000	69565000	45942000	0	0	34956000	8	12	13	0	0	0	675876	980596	767390	261183	262817	316271	798224	278967	156358	31343.8
CAD2217940.1	CAD2217940.1	RNA recognition motif. (a.k.a. RRM, RBD, or RNP domain), putative	Angomonas	2	2	2	26.1	16.143	0	4.6799	73008000	4	1	142	3.34369	0	-6.57074	-5.37872	+	0	0	0	27209000	22900000	22899000	11	6637100	NaN	NaN	NaN	2473600	2081800	2081700	0	0	0	27958000	22429000	22621000	0	0	0	2	1	1				987349	918487	772245		888041		109847
CAD2216915.1	CAD2216915.1	FAD linked oxidases, C-terminal domain containing protein, putative	Angomonas	4	4	4	26	22.493	0	18.92	153380000	11	1	200	0.45517	0.161771	-2.10798	-0.811822		0	14040000	20498000	12052000	41016000	65770000	9	17042000	NaN	1560000	2277500	1339100	4557300	7307800	0	14040000	0	30619000	32419000	55800000	0	2	1	1	3	4		861923	1.63913e+06	534526	2.01061e+06	2.71082e+06	1.18861e+06	1.42823e+06	549569	1.11096e+06
CAD2218413.1	CAD2218413.1	Protein kinase domain/Protein tyrosine kinase/Kinase-like, putative	Angomonas	5	4	4	26	38.103	0	10.495	386280000	8	1	335	3.49875	0	-6.98724	-5.80765	+	0	0	720450	145730000	90395000	149430000	19	20331000	NaN	NaN	37918	7670200	4757600	7864900	0	0	720450	173450000	0	121720000	0	0	0	4	1	3			27288.4	3.0617e+06	2.09904e+06	2.9175e+06	27288.4	2.65663e+06		519193
CAD2219068.1	CAD2219068.1	hypothetical protein, conserved	Angomonas	6	6	6	26	38.404	0	33.847	210100000	13	1	361	4.02416	0	-5.21351	-5.60167	+	0	0	0	88942000	46653000	74506000	20	10505000	NaN	NaN	NaN	4447100	2332600	3725300	0	0	0	85647000	46056000	78398000	0	0	0	5	3	5				1.77514e+06	1.02913e+06	1.38197e+06		1.36166e+06		373184
CAD2219375.1	CAD2219375.1	hypothetical protein, conserved	Angomonas	9	9	9	26	59.986	0	51.844	107040000	15	1	543	2.09706	0.000177632	-3.36303	-2.61674	+	1910500	0	1768000	51490000	36063000	15804000	35	3058200	54586	NaN	50514	1471100	1030400	451550	1910500	0	0	39610000	27612000	36135000	1	0	0	7	5	2	54584.4		36353.3	587203	454588	167511	44545.7	354936	12891.3	214531
CAD2219623.1	CAD2219623.1	Proteasomal ATPase OB C-terminal domain/AAA domain (dynein-related subfamily)/ATPase family associated with various cellular activities (AAA)/AAA domain (Cdc48 subfamily)/AAA+ lid domain containing protein, putative	Angomonas	7	7	7	26	49.322	0	44.305	222990000	22	1	438	1.9363	9.02935e-05	-5.52882	-2.98364	+	0	5954300	0	65383000	80784000	70868000	26	8576500	NaN	229010	NaN	2514700	3107100	2725700	0	5954300	0	66204000	79459000	71372000	0	0	0	7	9	6		126537		1.00377e+06	1.37081e+06	1.0111e+06	126537	1.11636e+06		209827
CAD2214756.1	CAD2214756.1	Proteasome subunit, putative	Angomonas	4	4	4	25.9	24.47	0	15.82	92841000	5	1	220	4.21543	0	-6.65089	-6.80468	+	0	0	0	44270000	19877000	28695000	11	8440100	NaN	NaN	NaN	4024500	1807000	2608600	0	0	0	0	20060000	28511000	0	0	0	1	2	2				1.6064e+06	797210	967700		1.07413e+06		426574
CAD2215923.1	CAD2215923.1	Phosphoinositide-specific phospholipase C, efhand-like/Phosphatidylinositol-specific phospholipase C, X domain/Phosphatidylinositol-specific phospholipase C, Y domain/C2 domain containing protein, putative	Angomonas	10	10	10	25.9	79.267	0	71.399	230790000	19	1	698	2.68174	0	-5.29322	-3.93327	+	0	0	0	63491000	87793000	79511000	37	6237700	NaN	NaN	NaN	1716000	2372800	2148900	0	0	0	76107000	81419000	73268000	0	0	0	5	5	9				684979	1.04683e+06	797155		829913		185230
CAD2216443.1	CAD2216443.1	hypothetical protein, conserved	Angomonas	4	4	4	25.9	34.211	0	16.737	51258000	6	1	309	3.29063	0	-3.86543	-3.95489	+	0	0	0	12554000	19985000	18719000	17	3015200	NaN	NaN	NaN	738470	1175600	1101100	0	0	0	0	21090000	17613000	0	0	0	2	2	2				294764	518649	408450		396731		111947
CAD2217560.1	CAD2217560.1	ABC transporter, putative	Angomonas	11	11	11	25.9	68.213	0	97.122	288990000	20	1	603	3.9993	0	-5.43289	-5.7209	+	0	0	0	88293000	104390000	96303000	32	9030800	NaN	NaN	NaN	2759200	3262200	3009500	0	0	0	90502000	100830000	89707000	0	0	0	6	8	6				1.10139e+06	1.43926e+06	1.11638e+06		1.20957e+06		190890
CAD2218003.1	CAD2218003.1	hypothetical protein, conserved	Angomonas	5	5	5	25.9	34.34	0	11.571	107600000	3	1	297	2.70103	0	-4.92936	-3.83212	+	0	0	0	54632000	26915000	26050000	14	7685500	NaN	NaN	NaN	3902300	1922500	1860700	0	0	0	54632000	0	0	0	0	0	0	2	1				1.55772e+06	848174	690222		969737		462050
CAD2221281.1	CAD2221281.1	hypothetical protein ADEAN_000881300	Angomonas	4	4	4	25.9	25.743	0	164.59	181400000	6	1	220	3.08953	0	-5.30092	-4.47922	+	0	0	0	52923000	53830000	74645000	10	18140000	NaN	NaN	NaN	5292300	5383000	7464500	0	0	0	52891000	69793000	58714000	0	0	0	2	3	1				2.11247e+06	2.37484e+06	2.76894e+06		2.40388e+06		330428
CAD2221457.1	CAD2221457.1	Peptidase M16 inactive domain containing protein, putative	Angomonas	4	4	4	25.9	33.946	0	8.1978	265450000	9	1	305	2.25481	0	-5.8787	-3.49581	+	0	0	0	62416000	70646000	132390000	13	20419000	NaN	NaN	NaN	4801200	5434300	10184000	0	0	0	68364000	73743000	72538000	0	0	0	2	3	4				1.91644e+06	2.3975e+06	3.77776e+06		2.58919e+06		966181
CAD2221533.1	CAD2221533.1	hypothetical protein, conserved	Angomonas	7	7	7	25.9	47.942	0	65.504	121580000	19	1	428	4.29171	0	-4.95802	-5.70457	+	0	0	0	37434000	41924000	42224000	22	5526500	NaN	NaN	NaN	1701600	1905600	1919300	0	0	0	34535000	33605000	48875000	0	0	0	5	8	6				679211	840740	711991		740822		85383.8
CAD2221978.1	CAD2221978.1	GHMP kinases N terminal domain/GHMP kinases C terminal, putative	Angomonas	7	7	7	25.9	49.04	0	58.907	161200000	18	1	452	2.51421	5.37046e-05	-4.07773	-3.29615	+	0	0	3326100	63895000	36617000	57359000	21	7676100	NaN	NaN	158380	3042600	1743700	2731400	0	0	3326100	60462000	43662000	53747000	0	0	0	6	6	6			113986	1.21447e+06	769307	1.01321e+06	113986	981889		222923
CAD2214081.1	CAD2214081.1	hypothetical protein, conserved	Angomonas	3	3	3	25.8	22.166	0	27.297	38358000	5	1	198	2.46157	5.40811e-05	-4.31961	-3.32936	+	0	0	0	12453000	11517000	14388000	15	2557200	NaN	NaN	NaN	830230	767830	959180	0	0	0	0	11517000	0	0	0	0	2	2	1				331397	338759	355823		341841		12530.1
CAD2214390.1	CAD2214390.1	hypothetical protein, conserved	Angomonas	2	2	2	25.8	11.01	0	5.4768	26136000	3	1	93	1.34235	0.000801749	-4.49768	-2.07548	+	0	0	1296900	4779900	8050500	12009000	4	6534100	NaN	NaN	324230	1195000	2012600	3002300	0	0	1296900	0	0	12009000	0	0	0	2	0	1			233344	476990	887938	1.11375e+06	233344	778444		322836
CAD2216572.1	CAD2216572.1	CS domain containing protein, putative	Angomonas	4	4	4	25.8	20.632	0	31.925	947370000	13	1	194	3.63668	0	-8.96049	-6.82389	+	0	0	0	371280000	216740000	359340000	9	105260000	NaN	NaN	NaN	41254000	24083000	39927000	0	0	0	359840000	213700000	356090000	0	0	0	5	2	6				1.64673e+07	1.06253e+07	1.48114e+07		1.37358e+07		3.01093e+06
CAD2213501.1	CAD2213501.1	KH domain/Domain of unknown function (DUF1771)/Smr domain containing protein, putative	Angomonas	9	9	3	25.7	62.264	0	197.2	878110000	18	1	564	4.63755	0	-5.62724	-6.62094	+	1928600	0	0	330690000	243790000	301700000	30	29270000	64287	NaN	NaN	11023000	8126500	10057000	1928600	0	0	316260000	225560000	328730000	1	0	0	4	5	8	64285.2			4.40009e+06	3.58539e+06	3.73066e+06	64285.2	3.88981e+06		434541
CAD2216360.1	CAD2216360.1	RRM-like domain containing protein, putative	Angomonas	6	6	6	25.7	43.893	0	97.469	115480000	10	1	401	4.16873	0	-5.79543	-6.17904	+	0	0	0	25935000	32278000	57266000	14	8248500	NaN	NaN	NaN	1852500	2305500	4090400	0	0	0	34541000	36203000	44735000	0	0	0	3	3	4				739454	1.01715e+06	1.51733e+06		1.04502e+06		394203
CAD2219062.1	CAD2219062.1	Adenylate and Guanylate cyclase catalytic domain containing protein, putative	Angomonas	9	9	9	25.7	59.367	0	23.036	123430000	11	1	517	1.42386	0.000802627	-3.89897	-2.08006	+	2476300	0	0	45659000	32497000	42798000	32	3857200	77385	NaN	NaN	1426900	1015500	1337400	2476300	0	0	41772000	34149000	45034000	0	0	0	3	4	4	77386.8			569565	448019	496110	77386.8	502118		61212.4
CAD2219765.1	CAD2219765.1	short chain dehydrogenase/Enoyl-(Acyl carrier protein) reductase, putative	Angomonas	6	6	6	25.7	48.781	0	28.055	169400000	12	1	444	4.34732	0	-5.5241	-6.2046	+	0	0	732900	57067000	63681000	47921000	17	9964800	NaN	NaN	43112	3356900	3745900	2818900	0	0	732900	52958000	56797000	44015000	0	0	0	4	4	4			31026.2	1.34e+06	1.65259e+06	1.04567e+06	31026.2	1.32299e+06		303506
CAD2219796.1	CAD2219796.1	NAD dependent epimerase/dehydratase family/Male sterility protein, putative	Angomonas	7	7	7	25.7	63.699	0	97.594	89612000	19	1	569	1.56437	0.00146921	-2.50595	-1.87438	+	0	4070800	1244600	11455000	27959000	44884000	27	3319000	NaN	150770	46098	424250	1035500	1662400	0	0	1244600	22003000	34034000	28260000	0	1	1	3	8	6		83304.1	33177.1	169344	456862	616696	52571.7	362696	35445.1	226693
CAD2221254.1	CAD2221254.1	ADP-ribosylglycohydrolase, putative	Angomonas	5	5	5	25.7	38.972	0	28.296	67911000	6	1	362	2.08415	8.53242e-05	-3.80885	-2.75482	+	0	0	0	31401000	18946000	17565000	19	3574300	NaN	NaN	NaN	1652700	997140	924450	0	0	0	25369000	24978000	0	0	0	0	2	2	2				659723	439926	342941		463433		162310
CAD2215403.1	CAD2215403.1	UTP--glucose-1-phosphate uridylyltransferase, putative	Angomonas	6	6	6	25.6	53.761	0	36.783	115550000	15	1	488	3.97715	0	-4.75451	-5.22486	+	0	0	0	46270000	37040000	32241000	26	4444200	NaN	NaN	NaN	1779600	1424600	1240000	0	0	0	45216000	37472000	32862000	0	0	0	6	4	5				710365	628520	459976		589991		127671
CAD2216283.1	CAD2216283.1	hypothetical protein, conserved	Angomonas	2	2	2	25.6	9.1252	0	4.447	7952900	1	1	82	2.48973	0	5.07335	3.61131	+	2606900	1838400	3507600	0	0	0	5	1590600	521380	367680	701510	NaN	NaN	NaN	2606900	0	0	0	0	0	0	1	0	0	0	0	521389	203152	504852				376746		179151
CAD2216669.1	CAD2216669.1	NifU-like N terminal domain containing protein, putative	Angomonas	3	3	3	25.6	19.144	0	22.867	54388000	5	1	176	3.48971	0	-4.22755	-4.37246	+	0	0	0	11709000	20632000	22047000	11	4944400	NaN	NaN	NaN	1064400	1875600	2004300	0	0	0	0	17952000	0	0	0	0	1	2	2				424881	827500	743514		639403		212400
CAD2218508.1	CAD2218508.1	Hsp70 protein, putative	Angomonas	10	10	10	25.6	81.286	0	54.94	285270000	24	1	731	2.29428	0	-5.27637	-3.41143	+	0	5389000	0	105560000	64636000	109690000	35	8150700	NaN	153970	NaN	3016100	1846700	3133900	0	5389000	0	89962000	72700000	113150000	0	0	0	11	8	5		85072.2		1.20391e+06	814751	1.16258e+06	85072.2	1.04476e+06		213753
CAD2220802.1	CAD2220802.1	hypothetical protein, conserved	Angomonas	4	4	4	25.6	27.201	0	13.118	43757000	8	1	246	1.91188	0.000175824	-3.83195	-2.58416	+	0	0	0	13719000	4585000	25454000	15	2917200	NaN	NaN	NaN	914580	305670	1696900	0	0	0	20018000	0	19154000	0	0	0	2	2	4				365067	134860	629480		314108		247507
CAD2222661.1	CAD2222661.1	Methylmalonyl Co-A mutase-associated GTPase MeaB, putative	Angomonas	5	5	5	25.6	25.325	0	25.503	124230000	13	1	227	1.95411	9.2081e-05	-5.75076	-3.04617	+	0	0	0	55053000	42323000	26851000	13	9555900	NaN	NaN	NaN	4234800	3255600	2065400	0	0	0	43673000	35335000	30866000	0	0	0	5	4	4				1.69036e+06	1.43637e+06	766167		1.22986e+06		477462
CAD2215572.1	CAD2215572.1	Calpain family cysteine protease/Calpain large subunit, domain III, putative	Angomonas	30	29	29	25.5	236.34	0	169.62	560500000	59	1	2088	4.24893	0	-6.09229	-6.48785	+	856840	1581700	2373000	209890000	156380000	189420000	98	5719400	8743.3	16140	24215	2141800	1595700	1932900	0	0	2373000	203540000	166400000	182300000	0	0	0	20	21	18	8743.53	8917.97	17427.8	854962	703992	717043	11076.4	755707	4964.26	83649.7
CAD2216828.1	CAD2216828.1	short chain dehydrogenase, putative	Angomonas	9	9	9	25.5	47.385	0	35.704	375630000	17	1	435	2.49782	5.50739e-05	-4.33226	-3.37448	+	0	5951500	4516800	164690000	133190000	67274000	20	18781000	NaN	297570	225840	8234500	6659700	3363700	0	5951500	0	118580000	112680000	133910000	0	0	0	7	6	4		164417	162536	3.28691e+06	2.9382e+06	1.24775e+06	163474	2.29262e+06	1330.05	1.09067e+06
CAD2217796.1	CAD2217796.1	Myo-inositol-1-phosphate synthase, putative	Angomonas	6	6	6	25.5	41.561	0	62.386	305260000	12	1	380	3.1788	0	-7.23607	-5.34	+	0	0	0	143680000	57602000	103970000	15	20350000	NaN	NaN	NaN	9578700	3840100	6931600	0	0	0	109050000	82572000	113630000	0	0	0	3	4	5				3.8236e+06	1.69423e+06	2.57136e+06		2.55389e+06		1.07018e+06
CAD2217896.1	CAD2217896.1	hypothetical protein ADEAN_000538200	Angomonas	4	4	4	25.5	21.101	0	24.077	353500000	12	1	184	0.728218	0.0204392	-3.47612	-1.24779	+	64059000	0	2256200	95019000	88693000	103470000	9	39277000	7117700	NaN	250680	10558000	9854800	11497000	0	0	2256200	92511000	90961000	103710000	0	0	0	3	5	4	7.1178e+06		180408	4.21441e+06	4.34794e+06	4.26496e+06	1.13318e+06	4.27542e+06	4.90548e+06	67416.4
CAD2220055.1	CAD2220055.1	hypothetical protein, conserved	Angomonas	5	5	5	25.5	42.329	0	30.65	98816000	10	1	381	2.44752	5.51302e-05	-4.50396	-3.37726	+	0	0	0	39077000	36255000	23483000	16	6176000	NaN	NaN	NaN	2442300	2266000	1467700	0	0	0	37032000	26552000	35232000	0	0	0	5	2	3				974904	999745	544473		809609		255982
CAD2222999.1	CAD2222999.1	SLOG cluster4 family/Possible lysine decarboxylase, putative	Angomonas	7	7	7	25.5	38.913	0	34.078	91778000	13	1	345	2.60109	0	-5.48655	-3.88478	+	0	0	0	12505000	17647000	61625000	19	4830400	NaN	NaN	NaN	658180	928800	3243400	0	0	0	25398000	23342000	43037000	0	0	0	3	1	9				262726	409783	1.20316e+06		505973		505882
CAD2212996.1	CAD2212996.1	Proteasomal ATPase OB C-terminal domain/Holliday junction DNA helicase RuvB P-loop domain/AAA domain (dynein-related subfamily)/AAA domain (Cdc48 subfamily)/ATPase family associated with various cellular activities (AAA)/AAA+ lid domain contai	Angomonas	8	8	8	25.4	45.299	0	42.829	174500000	11	1	409	1.9962	8.57265e-05	-4.18967	-2.77041	+	0	2121800	0	56524000	30521000	85335000	25	6980000	NaN	84872	NaN	2260900	1220800	3413400	0	2121800	0	54159000	53146000	65075000	0	0	0	5	2	4		46893.5		902458	538617	1.26622e+06	46893.5	850627		363803
CAD2215571.1	CAD2215571.1	Radial spoke protein 3, putative	Angomonas	7	7	7	25.4	40.181	0	51.464	205610000	12	1	342	3.28198	0	-5.76711	-4.94632	+	0	0	0	116250000	45802000	43558000	18	11423000	NaN	NaN	NaN	6458500	2544600	2419900	0	0	0	57362000	53618000	61046000	0	0	0	7	2	3				2.57796e+06	1.12267e+06	897654		1.37471e+06		912136
CAD2215678.1	CAD2215678.1	hypothetical protein, conserved	Angomonas	6	6	6	25.4	36.864	0	19.238	65729000	4	1	335	1.81666	0.000173077	-3.92486	-2.50807	+	0	1231800	0	30532000	28042000	5923500	17	3866400	NaN	72457	NaN	1796000	1649500	348440	0	1231800	0	30532000	0	0	0	0	0	2	1	1		40032.9		716894	727758	129259	40032.9	407037		342451
CAD2216332.1	CAD2216332.1	hypothetical protein, conserved	Angomonas	10	10	10	25.4	68.233	0	43.032	179980000	18	1	602	3.90541	0	-5.30556	-5.52254	+	0	0	0	54001000	55434000	70544000	36	4999400	NaN	NaN	NaN	1500000	1539800	1959600	0	0	0	60705000	55695000	63580000	0	0	0	7	6	5				598752	679352	726952		666217		64803.7
CAD2214464.1	CAD2214464.1	hypothetical protein, conserved	Angomonas	14	14	14	25.3	111.61	0	133.64	368630000	36	1	1007	2.68294	0	-4.08994	-3.47843	+	0	0	0	122300000	111370000	134960000	40	9215800	NaN	NaN	NaN	3057400	2784400	3374000	0	0	0	130170000	107420000	131040000	0	0	0	12	13	11				1.22038e+06	1.22844e+06	1.25165e+06		1.23342e+06		16234.4
CAD2214515.1	CAD2214515.1	hypothetical protein, conserved	Angomonas	2	2	2	25.3	19.252	0	11.669	35773000	6	1	182	3.1594	0	-4.56633	-4.22014	+	0	0	188550	7648400	16080000	11856000	10	3577300	NaN	NaN	18855	764840	1608000	1185600	0	0	188550	0	16093000	11843000	0	0	0	2	2	2			13569.7	305307	709430	439804	13569.7	456704		205792
CAD2215843.1	CAD2215843.1	hypothetical protein, conserved	Angomonas	4	4	4	25.3	24.871	0	10.373	96406000	7	1	221	3.86348	0	-5.78602	-5.76792	+	0	0	0	42921000	19640000	33845000	13	7415900	NaN	NaN	NaN	3301700	1510700	2603500	0	0	0	24452000	22984000	25731000	0	0	0	2	1	4				1.31789e+06	666479	965757		946625		326063
CAD2218244.1	CAD2218244.1	Ribosome biogenesis regulatory protein (RRS1), putative	Angomonas	4	4	4	25.3	25.363	0	11.882	120270000	13	1	217	2.17213	0	-5.96259	-3.39366	+	0	0	0	44140000	38710000	37421000	9	13363000	NaN	NaN	NaN	4904500	4301100	4157900	0	0	0	42132000	34988000	37638000	0	0	0	4	5	4				1.95766e+06	1.89754e+06	1.54235e+06		1.78939e+06		224446
CAD2220139.1	CAD2220139.1	39S mitochondrial ribosomal protein L46, putative	Angomonas	4	4	4	25.3	30.443	0	24.935	130550000	2	1	265	3.68031	0	-5.41453	-5.30836	+	0	0	0	59279000	27457000	43812000	15	8703200	NaN	NaN	NaN	3951900	1830500	2920800	0	0	0	59279000	0	0	0	0	0	1	0	1				1.57749e+06	807610	1.08352e+06		1.11345e+06		390053
CAD2220978.1	CAD2220978.1	Domain of unknown function (DUF3819)/CCR4-Not complex component, Not1, putative	Angomonas	17	17	17	25.3	122.34	0	113.41	394320000	32	1	1085	3.30713	0	-5.33677	-4.78227	+	0	1171900	0	136990000	119520000	136640000	58	6798700	NaN	20205	NaN	2361800	2060700	2355900	0	1171900	0	133370000	113000000	146780000	0	0	0	11	13	8		11163.5		942740	909176	873955	11163.5	908189		34395.5
CAD2222988.1	CAD2222988.1	Cytochrome c oxidase assembly protein CtaG/Cox11, putative	Angomonas	3	3	3	25.3	27.318	0	32.936	23326000	7	1	237	2.50276	5.30191e-05	-4.00113	-3.25395	+	0	0	0	8683300	9500000	5142800	11	2120500	NaN	NaN	NaN	789390	863630	467520	0	0	0	9015000	9168300	0	0	0	0	3	3	1				315089	381018	173431		275107		106071
CAD2215704.1	CAD2215704.1	hypothetical protein, conserved	Angomonas	3	3	3	25.2	12.882	0	7.5869	134610000	5	1	107	3.43568	0	-6.77009	-5.61116	+	0	0	0	46904000	46641000	41064000	6	22435000	NaN	NaN	NaN	7817300	7773500	6844000	0	0	0	45842000	46432000	42335000	0	0	0	1	2	2				3.1204e+06	3.42958e+06	2.53877e+06		3.00625e+06		452294
CAD2217299.1	CAD2217299.1	Calcineurin-like phosphoesterase, putative	Angomonas	5	5	5	25.2	35.127	0	37.55	42225000	7	1	309	3.57053	0	-4.02376	-4.31303	+	0	0	0	10896000	10542000	20787000	17	2483800	NaN	NaN	NaN	640970	620120	1222700	0	0	0	12171000	11440000	18614000	0	0	0	2	2	3				255861	273579	453581		316651		109398
CAD2217376.1	CAD2217376.1	hypothetical protein ADEAN_000485400	Angomonas	10	10	10	25.2	87.279	0	141.36	355290000	20	1	750	4.21702	0	-6.36584	-6.62493	+	0	0	0	158600000	118820000	77869000	37	9602500	NaN	NaN	NaN	4286600	3211300	2104600	0	0	0	129590000	111440000	114260000	0	0	0	7	7	6				1.71111e+06	1.4168e+06	780695		1.23696e+06		475555
CAD2218205.1	CAD2218205.1	hypothetical protein, conserved	Angomonas	4	4	4	25.2	36.44	0	25.848	57518000	7	1	317	3.8855	0	-4.32544	-4.81934	+	0	0	0	23852000	17106000	16561000	19	3027300	NaN	NaN	NaN	1255400	900300	871610	0	0	0	17973000	21243000	0	0	0	0	4	2	1				501121	397198	323319		400738		89323
CAD2220115.1	CAD2220115.1	hypothetical protein, conserved	Angomonas	4	4	4	25.2	23.183	0	15.491	202160000	9	1	206	3.95317	0	-6.49662	-6.31026	+	0	0	0	47294000	46873000	108000000	11	18379000	NaN	NaN	NaN	4299400	4261100	9818000	0	0	0	67276000	36693000	87148000	0	0	0	3	3	3				1.71622e+06	1.88e+06	3.642e+06		2.27347e+06		1.06772e+06
CAD2220419.1	CAD2220419.1	hypothetical protein, conserved	Angomonas	3	3	3	25.2	29.67	0	39.016	68373000	8	1	274	2.69694	0	-4.53272	-3.67711	+	0	0	0	14463000	26683000	27226000	9	7597000	NaN	NaN	NaN	1607000	2964800	3025200	0	0	0	0	24887000	29023000	0	0	0	0	5	3				641460	1.30806e+06	1.1222e+06		980143		344000
CAD2221076.1	CAD2221076.1	Proteasome subunit, putative	Angomonas	2	2	2	25.2	14.96	0	3.4004	42925000	3	1	135	2.44059	0	-6.38716	-3.88306	+	0	0	0	15138000	10884000	16903000	5	8585000	NaN	NaN	NaN	3027500	2176800	3380700	0	0	0	0	10884000	0	0	0	0	1	1	1				1.20851e+06	960349	1.25408e+06		1.13328e+06		158082
CAD2222668.1	CAD2222668.1	Holliday junction DNA helicase RuvB P-loop domain/AAA domain (dynein-related subfamily)/AAA domain (Cdc48 subfamily)/ATPase family associated with various cellular activities (AAA)/AAA+ lid domain containing protein, putative [Angomonas deanei	Angomonas	6	6	6	25.2	29.928	0	18.626	183700000	8	1	270	3.00167	0	-6.16686	-4.68785	+	0	0	0	50898000	80457000	52347000	19	9668600	NaN	NaN	NaN	2678900	4234600	2755100	0	0	0	62927000	60601000	56931000	0	0	0	1	5	2				1.06935e+06	1.86831e+06	1.02203e+06		1.26865e+06		475529
CAD2222906.1	CAD2222906.1	hypothetical protein, conserved	Angomonas	11	11	11	25.2	76.737	0	45.081	204000000	16	1	713	2.86621	0	-5.16545	-4.13115	+	0	0	0	87219000	41599000	75183000	30	6800000	NaN	NaN	NaN	2907300	1386600	2506100	0	0	0	78110000	43256000	77548000	0	0	0	10	1	5				1.16049e+06	611757	929632		870650		275513
CAD2213376.1	CAD2213376.1	Radial spokehead-like protein, putative	Angomonas	7	7	7	25.1	50.046	0	38.41	330750000	20	1	455	5.64627	0	-7.29573	-9.34287	+	0	0	0	104240000	111160000	115350000	20	16537000	NaN	NaN	NaN	5212200	5558000	5767300	0	0	0	103490000	115860000	109670000	0	0	0	7	6	7				2.0805e+06	2.45212e+06	2.13944e+06		2.21821e+06		199728
CAD2216108.1	CAD2216108.1	Penicillin amidase, putative	Angomonas	19	19	19	25.1	120.56	0	146.42	1321500000	40	1	1092	2.86211	0	-6.49231	-4.57379	+	5837100	2069700	0	535950000	410180000	367490000	38	34777000	153610	54467	NaN	14104000	10794000	9670900	5837100	0	0	507620000	409870000	385500000	0	0	0	17	10	13	153609	30094.2		5.62999e+06	4.76221e+06	3.58738e+06	67990.7	4.58175e+06	87337.9	1.02514e+06
CAD2218569.1	CAD2218569.1	Pyridine nucleotide-disulphide oxidoreductase/FAD dependent oxidoreductase/L-lysine 6-monooxygenase (NADPH-requiring)/Pyridine nucleotide-disulphide oxidoreductase, dimerisation domain containing protein, putative	Angomonas	7	7	7	25.1	56.07	0	10.257	173940000	6	1	509	2.71803	0	-4.10141	-3.52011	+	1333100	0	0	35149000	44017000	93438000	30	5797900	44436	NaN	NaN	1171600	1467200	3114600	1333100	0	0	55664000	0	61972000	0	0	0	3	1	2	44434.7			467660	647311	1.15535e+06	44434.7	704562		356674
CAD2222341.1;CAD2212906.1	CAD2222341.1;CAD2212906.1	Ribosomal protein L34e, putative;CAD2212906.1 Ribosomal protein L34e, putative	Angomonas	4	4	4	25.1	19.329	0	41.497	2496900000	7	2	171	1.23431	0.000650187	-7.76376	-2.18443	+	0	0	103530000	1099600000	916870000	376950000	5	499380000	NaN	NaN	20705000	219910000	183370000	75390000	0	0	103530000	818550000	748850000	791850000	0	0	0	5	1	1			1.49009e+07	8.77807e+07	8.0898e+07	2.79666e+07	1.49009e+07	5.83434e+07		3.27283e+07
CAD2222984.1	CAD2222984.1	Acetyltransferase (GNAT) family/Acetyltransferase (GNAT) domain containing protein, putative	Angomonas	4	4	4	25.1	21.457	0	17.148	135970000	8	1	183	2.41964	0	-5.6532	-3.678	+	0	0	0	52510000	38344000	45111000	10	13597000	NaN	NaN	NaN	5251000	3834400	4511100	0	0	0	43828000	35295000	56843000	0	0	0	3	2	3				2.09599e+06	1.69165e+06	1.67346e+06		1.81039e+06		238871
CAD2213257.1	CAD2213257.1	CAF1 family ribonuclease, putative	Angomonas	3	3	3	25	29.086	0	13.273	23895000	4	1	248	2.15991	8.55432e-05	-3.6121	-2.76481	+	0	0	0	16299000	3899500	3696700	9	2655000	NaN	NaN	NaN	1811000	433280	410740	0	0	0	16299000	0	0	0	0	0	2	1	1				722882	191157	152368		276132		318779
CAD2215176.1;CAD2215177.1	CAD2215176.1;CAD2215177.1	Domain of unknown function (DUF1935), putative;CAD2215177.1 Domain of unknown function (DUF1935), putative	Angomonas	2	2	2	25	15.129	0	49.398	116990000	9	2	132	3.31225	0	-6.03464	-5.10698	+	0	0	0	43962000	16357000	56673000	8	14624000	NaN	NaN	NaN	5495200	2044600	7084200	0	0	0	0	28693000	43278000	0	0	0	2	4	3				2.1935e+06	902020	2.62794e+06		1.73243e+06		897723
CAD2219212.1	CAD2219212.1	Protein of unknown function (DUF962), putative	Angomonas	3	3	3	25	11.626	0	3.6238	65458000	1	1	108	3.64071	0	-6.11148	-5.63155	+	0	0	0	16390000	24518000	24550000	5	13092000	NaN	NaN	NaN	3278100	4903600	4910100	0	0	0	0	24518000	0	0	0	0	0	1	0				1.30852e+06	2.16345e+06	1.82138e+06		1.72759e+06		430299
CAD2219525.1	CAD2219525.1	Radial spokehead-like protein, putative	Angomonas	9	9	9	25	66.976	0	62.003	293500000	19	1	592	3.99689	0	-6.81305	-6.55668	+	0	0	0	85594000	70474000	137430000	24	12229000	NaN	NaN	NaN	3566400	2936400	5726200	0	0	0	85045000	82712000	103550000	0	0	0	6	8	5				1.42359e+06	1.29552e+06	2.12422e+06		1.57643e+06		446098
CAD2216184.1	CAD2216184.1	hypothetical protein, conserved	Angomonas	5	5	5	24.9	33.395	0	8.1595	101430000	5	1	281	2.6262	0	-5.43472	-3.90347	+	887240	0	0	36389000	31910000	32243000	19	5338400	46697	NaN	NaN	1915200	1679500	1697000	887240	0	0	35177000	32011000	33354000	0	0	0	1	2	2	46695.6			764470	740993	629523	46695.6	709135		72096.3
CAD2218510.1	CAD2218510.1	Arginase family, putative	Angomonas	5	5	5	24.9	38.83	0	27.744	194050000	9	1	346	1.87627	0.000176255	-4.0213	-2.59588	+	0	2553000	4596700	27744000	99443000	59715000	19	10213000	NaN	134370	241930	1460200	5233800	3142900	0	0	4596700	45332000	67837000	62480000	0	1	1	1	3	3		74244.7	174117	582864	2.3091e+06	1.16589e+06	113698	1.16204e+06	70620.6	878137
CAD2214237.1	CAD2214237.1	The ARF-like 2 binding protein BART, putative	Angomonas	7	7	7	24.8	48.951	0	25.307	275010000	6	1	436	2.04419	8.58001e-05	-4.02179	-2.7768	+	0	3060100	8931700	96874000	65473000	100670000	22	12500000	NaN	139090	405980	4403400	2976100	4575900	0	0	8931700	89651000	0	107890000	0	0	0	2	1	3		76852.3	292180	1.75775e+06	1.31306e+06	1.69752e+06	149849	1.57647e+06	152260	241244
CAD2215963.1	CAD2215963.1	hypothetical protein, conserved	Angomonas	4	4	4	24.8	14.501	0	23.45	1321800000	23	1	133	1.40438	0.00120286	-3.31957	-1.95092	+	4685500	25259000	88477000	342750000	440740000	419860000	3	440590000	1561800	8419600	29492000	114250000	146910000	139950000	5727900	31922000	80772000	337510000	473900000	388910000	1	3	5	4	5	5	1.56182e+06	4.65194e+06	2.12256e+07	4.56054e+07	6.48139e+07	5.19169e+07	5.3626e+06	5.35383e+07	1.05743e+07	9.79062e+06
CAD2216720.1	CAD2216720.1	hypothetical protein, conserved	Angomonas	8	8	8	24.8	57.098	0	36.469	114550000	10	1	509	2.17697	5.11364e-05	-4.77982	-3.13518	+	0	0	0	41509000	41203000	31835000	24	4772800	NaN	NaN	NaN	1729500	1716800	1326500	0	0	0	44107000	42741000	27700000	0	0	0	4	4	2				690365	757455	492069		636044		137993
CAD2216832.1	CAD2216832.1	hypothetical protein, conserved	Angomonas	7	7	7	24.8	60.882	0	41.433	144740000	16	1	561	3.89142	0	-5.97013	-5.91556	+	177520	0	0	51649000	36068000	56848000	25	5789700	7101	NaN	NaN	2065900	1442700	2273900	177520	0	0	50921000	43998000	47455000	0	0	0	6	6	4	7100.97			824637	636500	843542	7100.97	762177		114470
CAD2217402.1	CAD2217402.1	hypothetical protein, conserved	Angomonas	5	5	5	24.8	30.821	0	13.088	151850000	7	1	262	3.69346	0	-5.17932	-5.18623	+	793530	0	0	44058000	61708000	45290000	12	12654000	66127	NaN	NaN	3671500	5142400	3774100	793530	0	0	49148000	52345000	49562000	0	0	0	3	3	1	66129.2			1.46554e+06	2.2688e+06	1.4e+06	66129.2	1.66971e+06		483794
CAD2217579.1	CAD2217579.1	AMP-binding enzyme/AMP-binding enzyme C-terminal domain containing protein, putative	Angomonas	5	5	5	24.8	29.486	0	44.017	960280000	13	1	266	4.01523	0	-9.69979	-7.96046	+	0	0	0	321310000	299910000	339060000	9	106700000	NaN	NaN	NaN	35701000	33323000	37674000	0	0	0	311930000	319530000	328830000	0	0	0	4	4	5				1.42504e+07	1.47019e+07	1.39755e+07		1.43062e+07		366748
CAD2220387.1	CAD2220387.1	Uncharacterised protein family (UPF0160), putative	Angomonas	6	6	6	24.8	34.057	0	32.02	143010000	9	1	303	1.61428	0.000207874	-4.70817	-2.43308	+	0	0	657060	4303200	40711000	97338000	17	8412300	NaN	NaN	38650	253130	2394700	5725800	0	0	657060	0	55318000	82731000	0	0	0	0	2	7			27815.5	101042	1.05653e+06	2.12407e+06	27815.5	609796		1.01203e+06
CAD2222291.1	CAD2222291.1	HEAT repeat, putative	Angomonas	40	40	40	24.8	292.4	0	243.67	826950000	87	1	2668	3.012	0	-6.50837	-4.81941	+	2643000	0	634440	245780000	278330000	299560000	145	5703100	18227	NaN	4375.4	1695100	1919500	2065900	0	0	634440	239330000	282060000	284670000	0	0	0	27	34	26	18227.1		3148.83	676626	846881	766380	7575.89	760102	10662	85169.3
CAD2213291.1	CAD2213291.1	Centriolar protein SAS N-terminal, putative	Angomonas	3	3	3	24.7	22.523	0	38.666	47455000	6	1	198	2.72124	0	-4.74407	-3.78795	+	0	0	0	9924400	16142000	21388000	10	4745500	NaN	NaN	NaN	992440	1614200	2138800	0	0	0	10824000	20079000	15462000	0	0	0	2	2	2				396153	712139	793406		607167		209865
CAD2214262.1	CAD2214262.1	STAG domain containing protein, putative	Angomonas	18	18	18	24.7	126.32	0	82.004	354730000	36	1	1129	3.72424	0	-5.12904	-5.19275	+	0	0	0	103900000	115910000	134920000	62	5721400	NaN	NaN	NaN	1675700	1869500	2176200	0	0	0	107420000	116030000	131270000	0	0	0	9	15	12				668886	824809	807275		763675		85411.7
CAD2220061.1	CAD2220061.1	Putative Phosphatase, putative	Angomonas	7	7	7	24.7	44.273	0	57.923	240120000	13	1	393	1.94941	8.81057e-05	-5.00924	-2.90333	+	224170	0	0	95557000	53674000	90667000	22	10915000	10190	NaN	NaN	4343500	2439700	4121200	224170	0	0	86422000	45464000	95996000	0	0	0	5	4	4	10190.2			1.73379e+06	1.07634e+06	1.52883e+06	10190.2	1.4183e+06		336404
CAD2220652.1	CAD2220652.1	Putative tRNA binding domain containing protein, putative	Angomonas	3	3	3	24.7	15.655	0	18.48	62348000	9	1	150	2.47232	0	-6.32663	-3.91829	+	0	0	0	19821000	14759000	27768000	5	12470000	NaN	NaN	NaN	3964200	2951800	5553500	0	0	0	23290000	16915000	20311000	0	0	0	3	2	4				1.58242e+06	1.30227e+06	2.06012e+06		1.61922e+06		383194
CAD2215864.1	CAD2215864.1	SNARE domain containing protein, putative	Angomonas	2	2	2	24.6	19.723	0	9.1987	69414000	5	1	171	2.35018	0	-5.25795	-3.48093	+	0	0	0	20157000	33864000	15393000	9	7712700	NaN	NaN	NaN	2239700	3762600	1710300	0	0	0	23743000	29062000	16609000	0	0	0	1	2	2				893991	1.66006e+06	634429		980121		533250
CAD2216123.1	CAD2216123.1	hypothetical protein, conserved	Angomonas	4	4	4	24.6	43.24	0	83.533	52622000	10	1	386	2.31643	9.31532e-05	-4.06678	-3.08218	+	0	0	0	9485500	29324000	13812000	20	2631100	NaN	NaN	NaN	474270	1466200	690620	0	0	0	15770000	19003000	17849000	0	0	0	2	4	4				189311	646863	256198		315395		247132
CAD2217836.1	CAD2217836.1	ABC transporter, putative	Angomonas	11	11	11	24.6	74.017	0	169.01	304010000	23	1	662	2.81851	0	-6.32665	-4.45552	+	0	0	0	110460000	108110000	85431000	31	9806700	NaN	NaN	NaN	3563300	3487500	2755800	0	0	0	100020000	98576000	105410000	0	0	0	10	4	9				1.42231e+06	1.53861e+06	1.02231e+06		1.30788e+06		270831
CAD2218368.1	CAD2218368.1	AAA domain (dynein-related subfamily)/AAA domain (Cdc48 subfamily)/ATPase family associated with various cellular activities (AAA)/AAA+ lid domain containing protein, putative	Angomonas	7	7	7	24.6	48.646	0	26.713	158690000	13	1	435	2.55634	5.4e-05	-4.03382	-3.32279	+	0	2361500	0	64235000	47442000	44650000	27	5877300	NaN	87463	NaN	2379100	1757100	1653700	0	2361500	0	49521000	49255000	50283000	0	0	0	4	3	6		48325.6		949692	775195	613456	48325.6	767230		168158
CAD2220304.1	CAD2220304.1	Amidase, putative	Angomonas	10	10	10	24.6	64.618	0	27.16	121150000	16	1	582	2.09314	8.97263e-05	-4.49808	-2.96158	+	0	0	3154600	49464000	40747000	27786000	31	3908100	NaN	NaN	101760	1595600	1314400	896310	0	0	3154600	47914000	36957000	33126000	0	0	0	8	7	1			73232.7	636897	579882	332501	73232.7	497051		161815
CAD2212993.1	CAD2212993.1	hypothetical protein ADEAN_000042900	Angomonas	5	5	5	24.5	36.748	0	44.676	63792000	6	1	331	2.2116	8.42815e-05	-3.36266	-2.7204	+	0	0	0	19597000	21366000	22829000	22	2899700	NaN	NaN	NaN	890790	971200	1037700	0	0	0	19597000	0	0	0	0	0	2	3	1				355576	428489	384947		388530		36685.3
CAD2217053.1	CAD2217053.1	N-terminal domain of ribose phosphate pyrophosphokinase/Phosphoribosyl synthetase-associated domain containing protein, putative	Angomonas	12	12	12	24.5	82.043	0	52.969	190160000	25	1	732	3.31761	0	-4.35758	-4.27771	+	0	0	2520700	63899000	41627000	82115000	37	5139500	NaN	NaN	68127	1727000	1125100	2219300	0	0	2520700	70706000	47603000	65702000	0	0	0	9	5	11			49030.8	689361	496385	823267	49030.8	655544		164328
CAD2217244.1	CAD2217244.1	Dynein heavy chain C-terminal domain containing protein, putative	Angomonas	6	6	6	24.5	37.975	0	13.074	171370000	9	1	335	4.00887	0	-5.45171	-5.74521	+	720970	0	821220	62050000	48844000	58933000	18	9520500	40054	NaN	45623	3447200	2713600	3274100	0	0	821220	64831000	47651000	57345000	0	0	0	3	3	3	40055.1		32833.9	1.37605e+06	1.19717e+06	1.21456e+06	36265.2	1.26009e+06	5106.17	98639.1
CAD2218240.1	CAD2218240.1	Phosphatidylinositol-specific phospholipase C, X domain/PDZ domain containing protein, putative	Angomonas	10	10	10	24.5	79.067	0	65.111	214000000	19	1	723	3.27114	0	-4.03137	-4.03878	+	0	0	0	72761000	64162000	77074000	36	5944400	NaN	NaN	NaN	2021100	1782300	2140900	0	0	0	65974000	66355000	78329000	0	0	0	6	7	6				806771	786343	794176		795719		10306
CAD2220957.1	CAD2220957.1	CobQ/CobB/MinD/ParA nucleotide binding domain/NUBPL iron-transfer P-loop NTPase/ATPase MipZ, putative	Angomonas	4	4	4	24.5	29.248	0	17.896	35162000	7	1	273	2.89244	0	-3.6284	-3.4568	+	0	0	0	13578000	12065000	9519100	15	2344100	NaN	NaN	NaN	905180	804350	634610	0	0	0	10616000	10892000	13654000	0	0	0	2	3	2				361316	354862	235407		311355		70903.7
CAD2221413.1	CAD2221413.1	hypothetical protein, conserved	Angomonas	22	22	22	24.5	143.73	0	177.52	815070000	48	1	1378	1.02177	0.00246504	-4.56647	-1.69251	+	0	703050	79736000	238400000	180710000	315530000	67	12165000	NaN	10493	1190100	3558200	2697100	4709400	0	703050	0	253560000	175870000	290270000	0	0	0	15	15	18		5797.44	856504	1.42034e+06	1.18989e+06	1.74694e+06	70466.5	1.43458e+06	601540	279904
CAD2221787.1	CAD2221787.1	hypothetical protein, conserved	Angomonas	12	12	12	24.5	82.942	0	267.58	1004200000	43	1	723	1.92872	5.15267e-05	-6.75678	-3.1586	+	0	0	13533000	371760000	286480000	332410000	34	29535000	NaN	NaN	398040	10934000	8425900	9776800	0	0	13533000	338110000	254540000	371470000	0	0	0	15	13	15			286465	4.36455e+06	3.7175e+06	3.62689e+06	286465	3.88963e+06		402290
CAD2222405.1	CAD2222405.1	Rhodanese-like domain/Domain of unknown function (DUF1930), putative	Angomonas	4	4	4	24.5	34.733	0	39.198	82321000	9	1	314	1.75782	0.000173216	-4.22427	-2.51187	+	0	4167500	0	22856000	24965000	30333000	11	7483700	NaN	378870	NaN	2077800	2269500	2757500	0	4167500	0	23355000	27152000	27646000	0	1	0	3	1	4		209342		829395	1.00127e+06	1.02295e+06	209342	947084		106045
CAD2222863.1	CAD2222863.1	PSP1 C-terminal conserved region containing protein, putative	Angomonas	5	5	5	24.5	32.204	0	17.075	90898000	8	1	282	1.87677	8.40336e-05	-4.5133	-2.7109	+	0	0	2813400	19453000	26120000	42512000	17	5346900	NaN	NaN	165490	1144300	1536500	2500700	0	0	2813400	23740000	29676000	34669000	0	0	0	2	2	4			119099	456767	677894	927636	119099	659799		235579
CAD2215396.1	CAD2215396.1	Calpain family cysteine protease, putative	Angomonas	17	14	14	24.4	301.55	0	49.383	365720000	25	1	2635	3.79578	0	-4.09719	-4.56762	+	0	0	0	107390000	118510000	139820000	134	2729200	NaN	NaN	NaN	801380	884410	1043400	0	0	0	105550000	139550000	120620000	0	0	0	7	9	9				319886	390185	387061		364207		39715.8
CAD2216646.1	CAD2216646.1	DUF1126 PH-like domain/Nucleoside diphosphate kinase, putative	Angomonas	5	5	5	24.4	37.163	0	46.001	65817000	12	1	340	3.59955	0	-4.97405	-4.95132	+	0	0	0	18537000	24074000	23205000	15	4387800	NaN	NaN	NaN	1235800	1604900	1547000	0	0	0	19460000	0	20886000	0	0	0	3	4	5				493298	708054	573884		585239		108486
CAD2216733.1	CAD2216733.1	DnaJ domain/DnaJ C terminal domain/DnaJ central domain containing protein, putative	Angomonas	7	7	7	24.4	50.745	0	53.342	352450000	20	1	471	2.62368	0	-6.87759	-4.28729	+	239680	2746000	233840	94292000	137230000	117710000	30	11748000	7989.4	91535	7794.7	3143100	4574500	3923500	0	2746000	0	89808000	116730000	102350000	0	1	0	5	6	8	7989.56	50573.7	5609.67	1.2546e+06	2.01815e+06	1.45542e+06	13136	1.5446e+06	25301	395810
CAD2220991.1	CAD2220991.1	Metallopeptidase family M24, putative	Angomonas	9	9	9	24.4	52.122	0	23.439	203810000	12	1	464	2.46299	5.40541e-05	-4.31049	-3.32769	+	0	0	0	79528000	39389000	84896000	30	6793800	NaN	NaN	NaN	2650900	1313000	2829900	0	0	0	83416000	48850000	69119000	0	0	0	5	2	5				1.05814e+06	579279	1.04974e+06		863318		274078
CAD2214929.1	CAD2214929.1	RNA recognition motif. (a.k.a. RRM, RBD, or RNP domain), putative	Angomonas	4	4	4	24.3	24.545	0	10.544	210380000	8	1	214	3.07564	0	-7.26978	-5.16746	+	0	0	0	91455000	59929000	58999000	10	21038000	NaN	NaN	NaN	9145500	5992900	5899900	0	0	0	63357000	68522000	78504000	0	0	0	4	3	1				3.65059e+06	2.64402e+06	2.18864e+06		2.7644e+06		748097
CAD2216015.1	CAD2216015.1	hypothetical protein, conserved	Angomonas	3	3	3	24.3	28.078	0	23.188	119040000	7	1	255	4.33517	0	-5.43712	-6.12442	+	0	0	0	44110000	46315000	28616000	14	8502900	NaN	NaN	NaN	3150700	3308200	2044000	0	0	0	47788000	35477000	35775000	0	0	0	2	2	3				1.25765e+06	1.45956e+06	758243		1.11651e+06		361021
CAD2217538.1	CAD2217538.1	RNA polymerase Rpb3/Rpb11 dimerisation domain/RNA polymerase Rpb3/RpoA insert domain containing protein, putative	Angomonas	6	6	6	24.3	40.967	0	22.15	154200000	8	1	370	2.51608	0	-5.41747	-3.74792	+	0	0	0	51035000	50444000	52717000	25	6167800	NaN	NaN	NaN	2041400	2017800	2108700	0	0	0	46728000	44283000	56811000	0	0	0	3	2	3				814864	890219	782212		827883		55392.4
CAD2222790.1;CAD2222789.1;CAD2222788.1	CAD2222790.1;CAD2222789.1;CAD2222788.1	Ribosomal protein S21e, putative;CAD2222789.1 Ribosomal protein S21e, putative;CAD2222788.1 Ribosomal protein S21e, putative	Angomonas	2	2	2	24.3	15.075	0	266.81	1608300000	24	3	144	7.37457	0	-11.7591	-16.6157	+	0	0	0	508580000	512780000	586960000	2	804160000	NaN	NaN	NaN	254290000	256390000	293480000	0	0	0	520170000	526710000	536610000	0	0	0	8	8	8				1.01507e+08	1.13114e+08	1.08868e+08		1.07722e+08		5.87279e+06
CAD2215037.1	CAD2215037.1	hypothetical protein, conserved	Angomonas	7	7	7	24.2	63.568	0	30.225	72073000	10	1	579	1.61743	0.000715805	-3.09474	-2.09733	+	0	0	4013900	32842000	20036000	15182000	30	2402400	NaN	NaN	133800	1094700	667870	506070	0	0	4013900	30173000	18159000	19728000	0	0	0	5	3	2			96296.8	436978	294662	187730	96296.8	289138		125042
CAD2219615.1	CAD2219615.1	Dpy-30 motif containing protein, putative	Angomonas	3	3	3	24.2	26.224	0	22.123	132240000	11	1	236	3.76654	0	-5.53324	-5.4891	+	0	0	0	35385000	50993000	45864000	13	10172000	NaN	NaN	NaN	2721900	3922600	3528000	0	0	0	33026000	49864000	49352000	0	0	0	4	3	4				1.08653e+06	1.73055e+06	1.3087e+06		1.35007e+06		327128
CAD2212974.1	CAD2212974.1	Brix domain containing protein, putative	Angomonas	4	4	4	24.1	34.687	0	7.4374	92703000	8	1	299	1.81008	0.000176111	-4.31418	-2.59044	+	0	0	0	27871000	32766000	32066000	17	5453100	NaN	NaN	NaN	1639400	1927400	1886300	0	0	0	27185000	31662000	33856000	0	0	0	3	1	4				654394	850352	699760		730234		102580
CAD2213365.1	CAD2213365.1	U-box domain containing protein, putative	Angomonas	7	7	7	24.1	42.646	0	72.571	709540000	23	1	390	3.12219	0	-6.33791	-4.93574	+	0	0	0	284450000	186540000	238560000	20	35477000	NaN	NaN	NaN	14222000	9326900	11928000	0	0	0	255760000	194400000	259390000	0	0	0	8	9	6				5.67701e+06	4.11483e+06	4.42486e+06		4.69307e+06		827086
CAD2214218.1	CAD2214218.1	Ribosomal protein S4/S9 N-terminal domain/S4 domain containing protein, putative	Angomonas	6	6	6	24.1	22.299	0	48.934	7616400000	37	1	191	4.79385	0	-11.8451	-10.9622	+	0	0	0	2623200000	1939900000	3053300000	11	692400000	NaN	NaN	NaN	238470000	176360000	277570000	0	0	0	2543800000	1880700000	3000600000	0	0	0	11	11	15				9.51896e+07	7.78072e+07	1.02967e+08		9.13626e+07		1.28816e+07
CAD2215585.1	CAD2215585.1	hypothetical protein ADEAN_000304000	Angomonas	19	19	19	24.1	115.74	0	107.98	616360000	39	1	1044	2.54663	0	-6.28868	-4.02351	+	0	0	414950	218860000	240930000	156150000	54	11414000	NaN	NaN	7684.3	4053000	4461700	2891700	0	0	414950	222870000	205250000	187820000	0	0	0	11	17	11			5530.14	1.6178e+06	1.96841e+06	1.07269e+06	5530.14	1.50604e+06		451367
CAD2216512.1;CAD2215640.1	CAD2216512.1;CAD2215640.1	Ribosomal protein L37e, putative;CAD2215640.1 Ribosomal protein L37e, putative	Angomonas	3	3	3	24.1	9.8013	0	27.697	2024800000	9	2	83	1.91237	5.46006e-05	-8.87927	-3.35691	+	3487800	0	1987100	789300000	751350000	478710000	3	674940000	1162600	NaN	662350	263100000	250450000	159570000	0	0	1987100	655830000	597490000	733180000	0	0	0	4	2	3	1.16258e+06		476693	1.05021e+08	1.10495e+08	5.9192e+07	744442	8.82321e+07	484996	2.81726e+07
CAD2217290.1	CAD2217290.1	Domain of unknown function (DUF1963), putative	Angomonas	7	7	1	24.1	49.826	0	19.824	218390000	14	1	448	2.76149	0	-6.30456	-4.36014	+	125120	0	0	49471000	34412000	134390000	27	8088700	4634.1	NaN	NaN	1832300	1274500	4977300	125120	0	0	73041000	61249000	83978000	0	0	0	4	4	6	4634.19			731399	562308	1.84642e+06	4634.19	912332		697712
CAD2218737.1	CAD2218737.1	SelR domain containing protein, putative	Angomonas	3	3	3	24.1	18.4	0	6.9428	127880000	6	1	162	3.06821	0	-7.20081	-5.13336	+	0	0	0	67483000	47951000	12441000	10	12788000	NaN	NaN	NaN	6748300	4795100	1244100	0	0	0	66567000	31019000	30289000	0	0	0	3	2	1				2.69378e+06	2.11555e+06	461509		1.38035e+06		1.15854e+06
CAD2220125.1	CAD2220125.1	Staphylococcal nuclease homologue, putative	Angomonas	4	4	4	24.1	23.86	0	6.8742	46047000	7	1	216	1.83238	0.000128226	-4.5989	-2.67618	+	0	0	0	9435000	16628000	19984000	10	4604700	NaN	NaN	NaN	943500	1662800	1998400	0	0	0	0	0	19984000	0	0	0	1	3	3				376607	733583	741301		589446		208364
CAD2221815.1	CAD2221815.1	hypothetical protein, conserved	Angomonas	3	3	3	24.1	18.286	0	5.3184	26661000	4	1	166	2.22356	8.60215e-05	-3.52812	-2.79503	+	0	0	0	5220400	5536100	15905000	9	2962400	NaN	NaN	NaN	580040	615120	1767200	0	0	0	0	0	15905000	0	0	0	1	2	1				231540	271388	655574		345366		234162
CAD2213947.1	CAD2213947.1	Tetratricopeptide repeat/TPR repeat, putative	Angomonas	7	7	7	24	61.581	0	59.963	133700000	14	1	550	2.46237	0	-5.13546	-3.59441	+	0	0	0	36497000	43301000	53898000	22	6077100	NaN	NaN	NaN	1659000	1968200	2449900	0	0	0	39895000	43348000	50454000	0	0	0	6	2	6				662242	868340	908798		805486		132226
CAD2220592.1	CAD2220592.1	Mitochondrial ribosomal death-associated protein 3, putative	Angomonas	6	6	6	24	56.63	0	40.612	78990000	8	1	491	2.89242	0	-4.48	-3.87817	+	0	0	0	27628000	21920000	29442000	25	3159600	NaN	NaN	NaN	1105100	876800	1177700	0	0	0	27628000	0	0	0	0	0	4	3	1				441116	386819	436887		420866		30201.7
CAD2213467.1	CAD2213467.1	hypothetical protein, conserved	Angomonas	5	5	5	23.9	42.841	0	9.9736	69523000	7	1	380	3.83967	0	-5.08837	-5.30313	+	0	0	0	16187000	24963000	28373000	21	3310600	NaN	NaN	NaN	770820	1188700	1351100	0	0	0	18877000	26249000	24396000	0	0	0	3	1	3				307686	524433	501191		432448		118998
CAD2214762.1	CAD2214762.1	Ankyrin repeats (3 copies), putative	Angomonas	4	4	4	23.9	28.428	0	10.949	42707000	3	1	259	1.84671	0.000176615	-4.17655	-2.60088	+	0	0	0	4269800	5923200	32514000	13	3285200	NaN	NaN	NaN	328440	455630	2501100	0	0	0	0	0	32514000	0	0	0	0	1	2				131099	201023	927829		290249		441195
CAD2216228.1	CAD2216228.1	Possible Fer4-like domain in RNase L inhibitor, RLI/Ribosome biogenesis protein, C-terminal, putative	Angomonas	3	3	3	23.9	27.356	0	8.1191	8680700	5	1	243	1.51942	0.00392806	-1.88013	-1.60473	+	0	0	0	2717900	3103100	2859700	10	868070	NaN	NaN	NaN	271790	310310	285970	0	0	0	0	0	2859700	0	0	0	2	2	1				108490	136904	106081		116362		17142.5
CAD2217757.1	CAD2217757.1	Nicotinate phosphoribosyltransferase (NAPRTase) N-terminal domain/Nicotinate phosphoribosyltransferase (NAPRTase) family, putative	Angomonas	7	7	7	23.9	60.36	0	22.322	282280000	13	1	528	2.24717	0	-5.72142	-3.45108	+	0	0	0	77891000	65003000	139390000	31	9105800	NaN	NaN	NaN	2512600	2096900	4496300	0	0	0	104070000	75384000	99050000	0	0	0	4	3	6				1.00294e+06	925132	1.6679e+06		1.15669e+06		408234
CAD2218443.1	CAD2218443.1	hypothetical protein, conserved	Angomonas	6	6	6	23.9	29.133	0	21.301	215540000	12	1	259	3.51691	0	-6.69953	-5.71576	+	0	0	0	82317000	50802000	82417000	11	19594000	NaN	NaN	NaN	7483400	4618400	7492400	0	0	0	74470000	40076000	100170000	0	0	0	5	3	4				2.98707e+06	2.03754e+06	2.77932e+06		2.56703e+06		499164
CAD2219873.1	CAD2219873.1	Translation initiation factor SUI1, putative	Angomonas	2	2	2	23.9	12.698	0	15.85	54886000	3	1	109	2.41202	0	-5.46889	-3.61978	+	0	0	0	20664000	27142000	7079600	6	9147700	NaN	NaN	NaN	3444000	4523700	1179900	0	0	0	0	27142000	0	0	0	0	1	1	1				1.37471e+06	1.99575e+06	437705		1.06292e+06		784344
CAD2216764.1	CAD2216764.1	SNARE domain containing protein, putative	Angomonas	5	5	5	23.8	35.339	0	49.3	102850000	5	1	302	2.99979	0	-5.40453	-4.40194	+	0	0	0	25246000	39829000	37771000	17	6049800	NaN	NaN	NaN	1485100	2342900	2221800	0	0	0	0	42533000	35066000	0	0	0	1	3	1				592806	1.03364e+06	824180		796345		220507
CAD2218981.1	CAD2218981.1	Cold-shock DNA-binding domain containing protein, putative	Angomonas	2	2	2	23.8	14.28	0	15.026	104690000	7	1	126	2.94982	0	-6.47004	-4.70726	+	0	0	0	35445000	31925000	37324000	9	11633000	NaN	NaN	NaN	3938400	3547200	4147100	0	0	0	28795000	25287000	41582000	0	0	0	1	3	3				1.57203e+06	1.56497e+06	1.5384e+06		1.5584e+06		17733.1
CAD2219676.1	CAD2219676.1	FAD binding domain/Squalene epoxidase, putative	Angomonas	11	11	11	23.8	63.35	0	57.673	390500000	22	1	568	2.80117	0	-4.6492	-3.84568	+	3943900	2057200	0	91751000	98562000	194190000	28	13946000	140850	73472	NaN	3276800	3520100	6935300	3943900	0	0	100620000	121220000	155980000	0	0	0	5	6	11	140850	40594.6		1.30797e+06	1.55297e+06	2.57279e+06	75615.8	1.73536e+06	70891.3	670796
CAD2221472.1	CAD2221472.1	Protein of unknown function (DUF933)/TGS domain containing protein, putative	Angomonas	4	4	4	23.8	25.966	0	32.953	34872000	6	1	227	2.67906	5.15759e-05	-3.42477	-3.16141	+	0	0	0	5945600	15833000	13093000	12	2906000	NaN	NaN	NaN	495470	1319400	1091100	0	0	0	0	16744000	12182000	0	0	0	1	3	2				197775	582097	404758		359849		192351
CAD2222894.1;CAD2222897.1;CAD2222896.1	CAD2222894.1	hypothetical protein, conserved	Angomonas	3	1	1	23.8	17.743	0	15.798	3311100000	13	3	160	4.47878	0	-11.0507	-9.70977	+	0	0	0	1161900000	887900000	1261300000	7	473020000	NaN	NaN	NaN	165990000	126840000	180180000	0	0	0	1055600000	1050600000	1204900000	0	0	0	4	4	5				6.62584e+07	5.59603e+07	6.68396e+07		6.28133e+07		6.1203e+06
CAD2219902.1	CAD2219902.1	Axonemal dynein light chain, putative	Angomonas	3	3	3	23.7	27.074	0	31.319	62356000	12	1	232	5.38053	0	-6.23422	-7.99071	+	0	0	0	18542000	22734000	21080000	14	4454000	NaN	NaN	NaN	1324400	1623800	1505700	0	0	0	18448000	23787000	20120000	0	0	0	3	4	5				528667	716397	558540		595841		100874
CAD2213009.1	CAD2213009.1	hypothetical protein, conserved	Angomonas	3	3	3	23.6	17.11	0	74.509	1317400000	14	1	157	1.73646	8.87311e-05	-7.33248	-2.92607	+	0	16449000	1949600	397090000	500140000	401750000	7	188200000	NaN	2349800	278520	56728000	71449000	57393000	0	16449000	0	402730000	482720000	394310000	0	1	1	5	4	3		1.29831e+06	200452	2.26436e+07	3.1523e+07	2.12904e+07	510146	2.47696e+07	776300	5.55847e+06
CAD2213948.1	CAD2213948.1	C2 domain containing protein, putative	Angomonas	4	4	4	23.6	25.498	0	22.458	109230000	7	1	233	4.00531	0	-6.35393	-6.3066	+	0	0	0	34329000	25213000	49692000	11	9930300	NaN	NaN	NaN	3120800	2292100	4517400	0	0	0	35731000	23811000	0	0	0	0	2	2	3				1.24576e+06	1.01124e+06	1.67578e+06		1.28283e+06		337026
CAD2214055.1	CAD2214055.1	Ubiquitin family/Ubiquitin carboxyl-terminal hydrolase, putative	Angomonas	5	5	5	23.6	50.559	0	14.808	25328000	6	1	454	1.30319	0.00239476	-2.67494	-1.71278	+	0	0	0	4646000	3884700	16797000	15	1688500	NaN	NaN	NaN	309730	258980	1119800	0	0	0	0	0	16797000	0	0	0	2	1	3				123633	114255	415388		180366		171216
CAD2215070.1	CAD2215070.1	Prefoldin subunit, putative	Angomonas	3	3	3	23.6	23.492	0	56.655	163530000	11	1	203	3.00014	0	-6.56932	-4.82012	+	0	0	0	50232000	47647000	65651000	9	18170000	NaN	NaN	NaN	5581300	5294100	7294500	0	0	0	48117000	53101000	59857000	0	0	0	3	3	5				2.22782e+06	2.33566e+06	2.70594e+06		2.41473e+06		250779
CAD2218762.1	CAD2218762.1	NUBPL iron-transfer P-loop NTPase, putative	Angomonas	2	2	2	23.6	22.375	0	16.165	26490000	9	1	203	2.44478	0	-4.75198	-3.45513	+	0	0	0	5085200	12780000	8624600	8	3311300	NaN	NaN	NaN	635660	1597500	1078100	0	0	0	5687900	12374000	8428200	0	0	0	2	4	3				253742	704773	399933		415091		230119
CAD2213222.1	CAD2213222.1	hypothetical protein, conserved	Angomonas	5	5	5	23.5	38.661	0	12.453	88590000	5	1	327	2.4519	9.29368e-05	-3.69531	-3.07878	+	0	0	0	23530000	30976000	34083000	20	4429500	NaN	NaN	NaN	1176500	1548800	1704200	0	0	0	0	0	34083000	0	0	0	2	1	2				469609	683319	632191		587583		111594
CAD2214955.1	CAD2214955.1	Protein phosphatase 2C, putative	Angomonas	5	5	5	23.5	41.388	0	25.229	149950000	8	1	378	2.94945	0	-4.71901	-4.05064	+	1306000	0	0	69776000	27923000	50943000	19	7892000	68739	NaN	NaN	3672400	1469600	2681200	1306000	0	0	65787000	32458000	50397000	0	0	0	3	2	3	68737			1.46595e+06	648389	994630	68737	981458		410370
CAD2219472.1;CAD2218626.1	CAD2219472.1;CAD2218626.1	Ribosomal L39 protein, putative;CAD2218626.1 Ribosomal L39 protein, putative	Angomonas	2	2	2	23.5	6.4427	0.0041913	2.0761	309300000	3	2	51	2.14862	0	-9.80163	-3.8725	+	0	0	841730	125200000	121780000	61480000	1	309300000	NaN	NaN	841730	125200000	121780000	61480000	0	0	841730	125200000	0	0	0	0	0	2	0	1			605766	4.99749e+07	5.37291e+07	2.28058e+07	605766	3.94157e+07		1.68745e+07
CAD2220997.1	CAD2220997.1	hypothetical protein, conserved	Angomonas	23	23	23	23.5	158.49	0	77.656	459280000	38	1	1398	1.49043	0.000455385	-4.93183	-2.31286	+	391240	24673000	0	125450000	104390000	204380000	81	5670200	4830.1	304610	NaN	1548700	1288700	2523200	0	24673000	0	153640000	117310000	160520000	0	0	0	10	9	19	4829.97	168303		618194	568539	935968	28511.4	690317	115593	199353
CAD2215218.1	CAD2215218.1	hypothetical protein ADEAN_000267300	Angomonas	7	7	7	23.4	47.546	0	36.676	151020000	9	1	411	3.57584	0	-5.57954	-5.26264	+	0	0	0	36128000	45706000	69191000	19	7948600	NaN	NaN	NaN	1901500	2405600	3641600	0	0	0	41622000	43515000	65887000	0	0	0	2	4	3				759031	1.0613e+06	1.35091e+06		1.02859e+06		295962
CAD2216583.1	CAD2216583.1	hypothetical protein, conserved	Angomonas	7	7	7	23.4	39.901	0	40.256	236550000	8	1	342	2.68795	0	-6.14836	-4.20274	+	0	0	0	67920000	115480000	53158000	18	13142000	NaN	NaN	NaN	3773300	6415300	2953200	0	0	0	76223000	86740000	70545000	0	0	0	2	4	2				1.50622e+06	2.83025e+06	1.09553e+06		1.67152e+06		906550
CAD2217989.1	CAD2217989.1	hypothetical protein, conserved	Angomonas	3	3	3	23.4	16.397	0	7.4103	54561000	4	1	141	0.658943	0.041569	-2.52763	-1.08159	+	9780900	0	0	8418800	22565000	13796000	8	6820100	1222600	NaN	NaN	1052400	2820700	1724500	9780900	0	0	0	21177000	15184000	0	0	0	1	2	1	1.22258e+06			420079	1.24447e+06	639728	1.22258e+06	694124		426923
CAD2219458.1	CAD2219458.1	Amidase, putative	Angomonas	8	8	8	23.4	71.736	0	84.508	211840000	17	1	641	2.47617	0	-5.23665	-3.64209	+	0	0	0	54271000	75358000	82214000	26	8147800	NaN	NaN	NaN	2087300	2898400	3162100	0	0	0	56299000	80139000	75406000	0	0	0	4	8	5				833198	1.27875e+06	1.17302e+06		1.07716e+06		232799
CAD2212647.1	CAD2212647.1	Ribosomal proteins 50S-L15, 50S-L18e, 60S-L27A, putative	Angomonas	4	4	4	23.3	29.31	0	28.614	110130000	5	1	257	3.81942	0	-5.35268	-5.44698	+	0	601680	0	30767000	37856000	40902000	10	11013000	NaN	60168	NaN	3076700	3785600	4090200	0	601680	0	0	51463000	27295000	0	0	0	2	2	1		33243.9		1.2281e+06	1.67021e+06	1.51733e+06	33243.9	1.46003e+06		224531
CAD2212823.1	CAD2212823.1	hypothetical protein, conserved	Angomonas	6	6	6	23.3	56.256	0	28.602	58313000	3	1	515	2.79131	0	-3.7167	-3.41065	+	0	0	0	28523000	11668000	18122000	24	2429700	NaN	NaN	NaN	1188500	486180	755100	0	0	0	0	0	18122000	0	0	0	0	1	2				474418	214497	280103		305469		135167
CAD2213551.1	CAD2213551.1	hypothetical protein ADEAN_000099400	Angomonas	3	3	3	23.3	36.948	0	31.939	53016000	9	1	335	2.82494	0	-5.81249	-4.30433	+	0	0	0	14294000	18113000	20610000	11	4819700	NaN	NaN	NaN	1299400	1646600	1873600	0	0	0	18382000	16014000	18621000	0	0	0	3	1	5				518685	726448	695022		639788		111988
CAD2214353.1	CAD2214353.1	Dynein light chain type 1, putative	Angomonas	3	3	3	23.3	19.723	0	75.638	44270000	5	1	172	3.22856	0	-4.7805	-4.40899	+	0	0	0	13930000	12555000	17785000	11	4024500	NaN	NaN	NaN	1266300	1141400	1616800	0	0	0	0	12555000	0	0	0	0	2	2	1				505482	503559	599749		534452		54988.9
CAD2216910.1	CAD2216910.1	JAB1/Mov34/MPN/PAD-1 ubiquitin protease, putative	Angomonas	5	5	5	23.3	26.949	0	8.4802	90847000	10	1	240	4.78609	0	-4.58199	-5.82417	+	0	0	0	29797000	34227000	26823000	16	5677900	NaN	NaN	NaN	1862300	2139200	1676500	0	0	0	34092000	27884000	28871000	0	0	0	2	4	4				743359	943786	621890		758453		162554
CAD2217331.1	CAD2217331.1	hypothetical protein ADEAN_000480900	Angomonas	5	5	5	23.3	42.003	0	59.314	249060000	14	1	361	1.18373	0.00139631	-4.66759	-1.90221	+	0	0	20713000	73045000	93550000	61757000	17	14651000	NaN	NaN	1218400	4296800	5502900	3632800	0	0	20713000	74300000	74813000	52090000	0	0	0	6	4	4			876868	1.71515e+06	2.42777e+06	1.34764e+06	876868	1.77703e+06		549179
CAD2220265.1	CAD2220265.1	Adenylate kinase/AAA domain containing protein, putative	Angomonas	3	3	3	23.3	23.165	0	7.6872	70343000	4	1	206	3.33842	0	-5.16685	-4.73878	+	0	0	0	28369000	20955000	21019000	13	5411000	NaN	NaN	NaN	2182300	1611900	1616800	0	0	0	28346000	0	21042000	0	0	0	2	1	1				871113	711153	599749		718901		136404
CAD2219665.1	CAD2219665.1	ATPase family associated with various cellular activities (AAA), putative	Angomonas	4	4	4	23.2	35.462	0	10.495	78991000	8	1	315	3.41234	0	-4.92366	-4.70153	+	0	0	0	22977000	30951000	25064000	15	5266100	NaN	NaN	NaN	1531800	2063400	1670900	0	0	0	25339000	28532000	25120000	0	0	0	3	3	2				611461	910374	619824		701378		170215
CAD2222404.1	CAD2222404.1	hypothetical protein, conserved	Angomonas	8	8	8	23.2	50.939	0	35.082	323590000	19	1	439	3.04451	0	-5.44574	-4.47921	+	0	4120800	0	119610000	91153000	108710000	26	12446000	NaN	158490	NaN	4600500	3505900	4181000	0	2822100	0	109960000	96946000	111090000	0	2	0	8	4	5		87567		1.83634e+06	1.54674e+06	1.55093e+06	87567	1.63928e+06		166003
CAD2216608.1;CAD2216605.1	CAD2216608.1	hypothetical protein, conserved	Angomonas	10	10	10	23.1	69.487	0	30.83	115200000	17	2	610	2.06206	0.000208284	-3.003	-2.44934	+	0	0	0	36872000	35063000	43265000	37	3113500	NaN	NaN	NaN	996530	947650	1169300	0	0	0	38877000	28637000	47686000	0	0	0	7	6	4				397777	418103	433749		416282		18036.6
CAD2217288.1	CAD2217288.1	Domain of unknown function (DUF1963), putative	Angomonas	6	3	2	23.1	49.514	0	48.076	110530000	18	1	441	3.28482	0	-5.29985	-4.73535	+	0	0	0	39252000	25731000	45551000	22	5024300	NaN	NaN	NaN	1784200	1169600	2070500	0	0	0	36693000	32197000	41645000	0	0	0	6	5	7				712189	515996	768082		655968		132390
CAD2219155.1	CAD2219155.1	Aldose 1-epimerase, putative	Angomonas	4	4	4	23.1	31.013	0	24.772	263940000	12	1	281	3.4929	0	-6.95788	-5.78543	+	0	0	0	88221000	85900000	89819000	12	21995000	NaN	NaN	NaN	7351700	7158300	7484900	0	0	0	88525000	75089000	81167000	0	0	0	3	4	5				2.93453e+06	3.15804e+06	2.77662e+06		2.95228e+06		191648
CAD2213455.1	CAD2213455.1	hypothetical protein, conserved	Angomonas	7	7	7	23	49.17	0	42.352	319520000	21	1	434	2.44115	0	-7.42381	-4.09244	+	0	0	0	110370000	92791000	116360000	15	21302000	NaN	NaN	NaN	7358300	6186100	7757300	0	0	0	112270000	94927000	112320000	0	0	0	6	7	8				2.93718e+06	2.7293e+06	2.87753e+06		2.84665e+06		107039
CAD2215883.1	CAD2215883.1	NUBPL iron-transfer P-loop NTPase/Anion-transporting ATPase/CobQ/CobB/MinD/ParA nucleotide binding domain containing protein, putative	Angomonas	3	3	3	23	32.848	0	4.38	32819000	4	1	300	3.26038	0	-4.39048	-4.23622	+	0	0	0	10202000	14929000	7687800	12	2734900	NaN	NaN	NaN	850140	1244100	640650	0	0	0	11701000	11492000	9626600	0	0	0	1	2	1				339347	548868	237653		353741		158690
CAD2217653.1	CAD2217653.1	hypothetical protein ADEAN_000513200	Angomonas	4	4	4	23	28.255	0	7.806	57288000	7	1	252	1.33999	0.00147339	-3.34565	-1.89248	+	0	5424100	0	17753000	14469000	19641000	18	3182700	NaN	301340	NaN	986290	803850	1091200	0	5424100	0	23191000	12465000	16208000	0	1	0	2	1	3		166493		393690	354641	404786	166493	383757		26339
CAD2214488.1	CAD2214488.1	Aminotransferase class I and II/DegT/DnrJ/EryC1/StrS aminotransferase family/Cys/Met metabolism PLP-dependent enzyme, putative	Angomonas	5	1	1	22.9	44.847	0	6.9991	127400000	12	1	407	2.77815	0	-5.31185	-4.06867	+	0	0	0	44599000	41076000	41722000	15	8493100	NaN	NaN	NaN	2973200	2738400	2781500	0	0	0	39529000	46161000	41706000	0	0	0	4	5	3				1.18684e+06	1.20818e+06	1.03185e+06		1.1395e+06		96237.9
CAD2215262.1	CAD2215262.1	hypothetical protein, conserved	Angomonas	2	2	2	22.9	16.842	0	19.803	41317000	4	1	144	2.63341	0	-4.73968	-3.68018	+	0	0	0	16704000	16791000	7822100	7	5902400	NaN	NaN	NaN	2386300	2398700	1117400	0	0	0	17043000	14435000	9839200	0	0	0	2	1	1				952527	1.05829e+06	414496		747596		345236
CAD2221113.1	CAD2221113.1	hypothetical protein, conserved	Angomonas	4	4	4	22.9	35.464	0	64.609	49905000	5	1	319	2.18525	8.96861e-05	-4.13003	-2.96139	+	0	0	0	19964000	20906000	9035500	15	3327000	NaN	NaN	NaN	1330900	1393700	602370	0	0	0	22107000	18763000	0	0	0	0	2	2	1				531238	614861	223451		417910		206126
CAD2221311.1	CAD2221311.1	Mitochondrial 28S ribosomal protein S34, putative	Angomonas	3	3	3	22.9	24.271	0	11.665	64959000	9	1	218	3.42481	0	-5.41586	-4.97626	+	0	0	0	16270000	24757000	23932000	10	6495900	NaN	NaN	NaN	1627000	2475700	2393200	0	0	0	15582000	25177000	23700000	0	0	0	3	3	3				649423	1.09227e+06	887754		857137		221639
CAD2221402.1	CAD2221402.1	hypothetical protein, conserved	Angomonas	4	4	4	22.9	47.037	0	19.158	53574000	10	1	433	3.63024	0	-4.48446	-4.67988	+	0	0	0	17653000	16555000	19367000	19	2819700	NaN	NaN	NaN	929100	871290	1019300	0	0	0	17569000	16974000	19031000	0	0	0	3	3	4				370856	384414	378124		377757		6784.65
CAD2221656.1	CAD2221656.1	Alpha/beta hydrolase family/Serine aminopeptidase, S33/alpha/beta hydrolase fold, putative	Angomonas	4	4	2	22.9	25.553	0	41.945	99264000	5	1	236	2.49025	0	-5.68196	-3.78516	+	0	1258000	0	45647000	34857000	17503000	9	11029000	NaN	139780	NaN	5071900	3873000	1944800	0	1258000	0	41522000	0	21628000	0	0	0	3	1	1		77231.4		2.02459e+06	1.70874e+06	721430	77231.4	1.35645e+06		679801
CAD2222638.1	CAD2222638.1	hypothetical protein, conserved	Angomonas	4	4	4	22.9	38.502	0	22.134	76574000	11	1	367	3.47026	0	-5.07647	-4.85503	+	0	0	0	23445000	31272000	21857000	14	5469600	NaN	NaN	NaN	1674600	2233700	1561200	0	0	0	26363000	28823000	21389000	0	0	0	3	4	4				668468	985502	579159		725291		213542
CAD2215635.1	CAD2215635.1	hypothetical protein, conserved	Angomonas	9	9	9	22.8	83.408	0	42.218	131060000	16	1	769	1.62707	0.000452599	-3.86954	-2.29351	+	0	0	0	48358000	63570000	19128000	38	3448800	NaN	NaN	NaN	1272600	1672900	503360	0	0	0	43459000	41461000	46135000	0	0	0	5	7	4				507976	738071	186731		412147		276923
CAD2217704.1	CAD2217704.1	Protein kinase domain/Protein tyrosine kinase/Lipopolysaccharide kinase (Kdo/WaaP) family, putative	Angomonas	7	7	7	22.8	46.1	0	20.313	337880000	14	1	404	0.0720793	0.928002	-0.46702	-0.1627		86724000	92577000	0	51184000	28535000	78857000	21	16089000	4129700	4408400	NaN	2437300	1358800	3755100	0	92577000	0	54350000	37120000	67106000	1	0	0	6	3	4	4.12968e+06	2.43569e+06		972878	599500	1.39294e+06	3.17154e+06	933096	1.19783e+06	396948
CAD2217987.1	CAD2217987.1	TCP-1/cpn60 chaperonin family, putative	Angomonas	8	8	8	22.8	58.435	0	41.592	259970000	9	1	539	4.32829	0	-6.34922	-6.77323	+	0	0	0	59793000	95175000	105010000	26	9999000	NaN	NaN	NaN	2299700	3660600	4038700	0	0	0	74377000	93577000	92020000	0	0	0	2	4	3				917978	1.615e+06	1.4982e+06		1.30474e+06		373304
CAD2212858.1	CAD2212858.1	Bromodomain, putative	Angomonas	3	3	3	22.7	24.886	0	22.939	37116000	6	1	216	2.65548	5.38385e-05	-3.76726	-3.30638	+	0	0	0	6581600	12417000	18118000	12	3093000	NaN	NaN	NaN	548470	1034700	1509800	0	0	0	0	13624000	16911000	0	0	0	0	3	3				218928	456482	560090		382526		174909
CAD2215057.1	CAD2215057.1	hypothetical protein, conserved	Angomonas	5	5	5	22.7	29.264	0	40.421	181670000	12	1	255	4.45751	0	-6.78188	-7.25849	+	0	0	0	55278000	81903000	44491000	14	12977000	NaN	NaN	NaN	3948400	5850200	3177900	0	0	0	63258000	61449000	56965000	0	0	0	3	5	4				1.57607e+06	2.581e+06	1.17889e+06		1.68634e+06		722675
CAD2216082.1	CAD2216082.1	hypothetical protein, conserved	Angomonas	7	7	7	22.7	68.57	0	126.94	119570000	10	1	603	3.00383	0	-5.11018	-4.2866	+	0	0	0	35921000	41598000	42054000	32	3736600	NaN	NaN	NaN	1122500	1299900	1314200	0	0	0	47433000	37455000	34685000	0	0	0	4	3	3				448081	573487	487519		500369		64125.2
CAD2218145.1	CAD2218145.1	Protein of unknown function (DUF1077), putative	Angomonas	3	3	3	22.7	16.801	0	75.829	81674000	6	1	154	3.79873	0	-6.52899	-6.08778	+	0	0	0	21879000	29714000	30081000	6	13612000	NaN	NaN	NaN	3646400	4952400	5013500	0	0	0	0	30377000	29418000	0	0	0	1	2	3				1.45552e+06	2.185e+06	1.85978e+06		1.80846e+06		365453
CAD2215178.1	CAD2215178.1	Domain of unknown function (DUF1935), putative	Angomonas	2	2	2	22.6	13.643	0	10.399	31362000	6	1	124	2.03251	8.44595e-05	-3.89327	-2.72715	+	0	0	0	9963100	11411000	9988100	10	3136200	NaN	NaN	NaN	996310	1141100	998810	0	0	0	10004000	11417000	9941500	0	0	0	2	3	1				397694	503454	370522		420185		70230.9
CAD2215419.1	CAD2215419.1	Tubulin binding cofactor C, putative	Angomonas	7	7	7	22.6	58.447	0	16.396	55399000	10	1	532	3.37007	0	-5.05409	-4.72027	+	0	0	0	11869000	18828000	24703000	22	2518100	NaN	NaN	NaN	539480	855800	1122900	0	0	0	10950000	17476000	24543000	0	0	0	4	3	3				215346	377574	416541		323543		106705
CAD2215445.1	CAD2215445.1	Eukaryotic initiation factor 4E, putative	Angomonas	3	3	3	22.6	21.697	0	31.554	32786000	4	1	190	2.28892	8.59107e-05	-3.35439	-2.78628	+	0	0	0	12614000	5089800	15082000	9	3642900	NaN	NaN	NaN	1401500	565530	1675800	0	0	0	7182100	0	0	0	0	0	2	1	1				559431	249503	621631		442709		199334
CAD2216630.1	CAD2216630.1	ADP-ribosylation factor family/50S ribosome-binding GTPase/Ras of Complex, Roc, domain of DAPkinase/Gtr1/RagA G protein conserved region/Ras family, putative	Angomonas	3	3	3	22.6	24.021	0	28.46	201050000	13	1	221	3.10337	0	-5.30901	-4.501	+	0	0	1184200	65233000	68108000	66528000	11	18277000	NaN	NaN	107650	5930200	6191600	6048000	0	0	1184200	67326000	67647000	64895000	0	0	1	4	5	3			77472.7	2.36712e+06	2.73157e+06	2.24362e+06	77472.7	2.4389e+06		253696
CAD2218386.1	CAD2218386.1	hypothetical protein, conserved	Angomonas	9	9	9	22.6	51.247	0	175.64	667880000	24	1	451	3.17958	0	-6.38394	-5.04323	+	0	2833000	0	242560000	187820000	234660000	30	22263000	NaN	94434	NaN	8085300	6260800	7822100	0	2833000	0	252270000	193010000	219760000	0	0	0	9	6	9		52176		3.22731e+06	2.76223e+06	2.90177e+06	52176	2.95747e+06		238660
CAD2218870.1	CAD2218870.1	Conserved hypothetical protein 95/Ribosomal protein L11 methyltransferase (PrmA)/Met-10+ like-protein/Protein-L-isoaspartate(D-aspartate) O-methyltransferase (PCMT)/Ribosomal RNA adenine dimethylase/Methyltransferase small domain/Lysine methyl	Angomonas	7	7	7	22.6	46.527	0	20.553	103060000	11	1	412	2.40194	0	-4.80988	-3.42057	+	0	0	0	57429000	34321000	11314000	19	5424400	NaN	NaN	NaN	3022600	1806400	595460	0	0	0	39883000	31034000	32147000	0	0	0	4	3	4				1.2065e+06	796934	220895		596640		495142
CAD2217179.1	CAD2217179.1	ABC transporter transmembrane region/ABC transporter, putative	Angomonas	9	9	9	22.5	73.395	0	57.223	199710000	16	1	670	2.6329	0	-4.88734	-3.73208	+	0	0	0	42422000	88725000	68559000	30	6656900	NaN	NaN	NaN	1414100	2957500	2285300	0	0	0	57618000	78445000	63642000	0	0	0	5	7	4				564455	1.3048e+06	847762		854705		373556
CAD2218378.1	CAD2218378.1	hypothetical protein, conserved	Angomonas	4	4	4	22.5	37.762	0	43.49	66251000	8	1	338	3.15389	0	-5.14797	-4.49516	+	0	0	0	17811000	22015000	26425000	15	4416800	NaN	NaN	NaN	1187400	1467600	1761700	0	0	0	18726000	19857000	27668000	0	0	0	3	2	3				473958	647491	653533		585347		101978
CAD2220962.1	CAD2220962.1	hypothetical protein ADEAN_000848600	Angomonas	2	2	2	22.5	17.489	0	6.6386	60669000	6	1	160	1.99773	9.06618e-05	-5.17782	-2.99936	+	0	0	0	31330000	14288000	15050000	9	6741000	NaN	NaN	NaN	3481200	1587500	1672300	0	0	0	27701000	10470000	17353000	0	0	0	2	2	2				1.38956e+06	700391	620340		845181		422901
CAD2222976.1	CAD2222976.1	Protein tyrosine kinase/Protein kinase domain containing protein, putative	Angomonas	5	5	5	22.5	42.458	0	7.0965	25441000	8	1	373	0.814092	0.028518	-2.06265	-1.16353	+	0	0	0	11837000	1822800	11781000	22	1156400	NaN	NaN	NaN	538020	82854	535520	0	0	0	12865000	0	10753000	0	0	0	2	3	3				214765	36552.9	198654		115965		98569.7
CAD2213770.1	CAD2213770.1	Glyoxalase-like domain containing protein, putative	Angomonas	4	4	4	22.4	33.108	0	57.329	74736000	8	1	294	2.66081	0	-4.15585	-3.48329	+	0	0	0	18364000	23741000	32631000	14	5338300	NaN	NaN	NaN	1311700	1695800	2330800	0	0	0	17900000	25546000	31290000	0	0	0	3	3	2				523598	748167	864616		697065		173342
CAD2214061.1	CAD2214061.1	hypothetical protein ADEAN_000150500	Angomonas	6	6	6	22.4	55.625	0	57.447	185090000	15	1	483	3.34742	0	-4.16054	-4.19099	+	0	0	0	71576000	46947000	66565000	22	8413100	NaN	NaN	NaN	3253400	2134000	3025700	0	0	0	73781000	44898000	66409000	0	0	0	4	5	6				1.29867e+06	941499	1.12243e+06		1.11129e+06		178589
CAD2215166.1	CAD2215166.1	3 exoribonuclease family, domain 1, putative	Angomonas	4	4	4	22.4	36.801	0	31.624	28606000	3	1	343	2.26971	8.99281e-05	-3.89007	-2.97187	+	0	0	0	11705000	3710700	13190000	12	2383800	NaN	NaN	NaN	975400	309220	1099200	0	0	0	0	0	13190000	0	0	0	1	0	2				389348	136420	407743		278741		151617
CAD2218420.1	CAD2218420.1	hypothetical protein, conserved	Angomonas	15	15	15	22.4	119.33	0	52.851	401810000	33	1	1076	2.19673	0	-5.87328	-3.41133	+	0	760950	0	136650000	116910000	147490000	55	7305600	NaN	13836	NaN	2484600	2125500	2681600	0	760950	0	128400000	127320000	141430000	0	0	0	9	10	14		7644.47		991738	937722	994768	7644.47	974386		32096.9
CAD2219768.1	CAD2219768.1	RNA recognition motif. (a.k.a. RRM, RBD, or RNP domain), putative	Angomonas	2	2	2	22.4	20.291	0	89.252	34660000	4	1	183	2.5235	0	-4.98279	-3.62637	+	0	0	0	13944000	10102000	10615000	6	5776700	NaN	NaN	NaN	2324000	1683600	1769100	0	0	0	13020000	11026000	0	0	0	0	2	1	1				927636	742793	656256		767549		138626
CAD2220686.1	CAD2220686.1	Acetyl-coenzyme A synthetase N-terminus/AMP-binding enzyme/AMP-binding enzyme C-terminal domain containing protein, putative	Angomonas	12	6	6	22.4	75.044	0	18.834	1352300000	29	1	671	1.56905	0.000342229	-4.99969	-2.42085	+	719090	31755000	17282000	497380000	339820000	465380000	33	40980000	21790	962260	523710	15072000	10298000	14102000	0	29944000	19093000	474450000	338870000	460480000	0	4	4	8	7	6	21790.3	531680	376894	6.01611e+06	4.54327e+06	5.23116e+06	163447	5.22911e+06	261421	736953
CAD2213795.1	CAD2213795.1	hypothetical protein, conserved	Angomonas	4	4	4	22.3	32.14	0	13.036	96437000	2	1	287	3.07352	0	-5.48487	-4.53478	+	0	0	0	34831000	42781000	18825000	18	5357600	NaN	NaN	NaN	1935000	2376700	1045800	0	0	0	0	42781000	0	0	0	0	0	1	1				772406	1048576	387947		679839		331790
CAD2214529.1	CAD2214529.1	Degradation arginine-rich protein for mis-folding, putative	Angomonas	4	4	4	22.3	24.402	0	15.657	135050000	11	1	215	2.62175	0	-5.58261	-3.94232	+	0	0	0	64286000	44194000	26574000	13	10389000	NaN	NaN	NaN	4945000	3399500	2044100	0	0	0	47312000	36139000	46452000	0	0	0	5	3	3				1.97388e+06	1.49986e+06	758295		1.30939e+06		612678
CAD2215137.1	CAD2215137.1	CS domain/SGS domain containing protein, putative	Angomonas	3	3	3	22.3	22.484	0	26.007	84025000	7	1	202	2.73539	0	-5.70066	-4.13929	+	0	0	0	39118000	9051300	35856000	10	8402500	NaN	NaN	NaN	3911800	905130	3585600	0	0	0	34954000	14480000	34590000	0	0	0	3	1	3				1.5615e+06	399324	1.3301e+06		939543		615161
CAD2216839.1	CAD2216839.1	Cation transport ATPase (P-type)/haloacid dehalogenase-like hydrolase/Cation transporting ATPase, C-terminus, putative	Angomonas	10	2	2	22.3	72.565	0.00052966	2.8859	278780000	18	1	649	3.95641	0	-5.9878	-6.01704	+	0	0	0	95119000	103140000	80514000	28	9956300	NaN	NaN	NaN	3397100	3683700	2875500	0	0	0	78222000	96510000	92510000	0	0	0	6	6	6				1.35598e+06	1.62522e+06	1.06668e+06		1.32964e+06		279326
CAD2221013.1	CAD2221013.1	hypothetical protein ADEAN_000853800	Angomonas	2	2	2	22.3	21.167	0	3.8432	40394000	3	1	193	3.42693	0	-3.94219	-4.12788	+	0	0	0	15041000	8797000	16556000	10	4039400	NaN	NaN	NaN	1504100	879700	1655600	0	0	0	12443000	0	19154000	0	0	0	0	0	3				600373	388108	614137		523054		126711
CAD2216356.1	CAD2216356.1	PheRS DNA binding domain 1/PheRS DNA binding domain 3/tRNA synthetases class II core domain (F), putative	Angomonas	7	7	7	22.2	55.84	0	45.817	268700000	11	1	491	3.35339	0	-5.57642	-4.95891	+	0	0	0	69524000	87408000	111770000	30	8956600	NaN	NaN	NaN	2317500	2913600	3725500	0	0	0	82345000	76182000	110170000	0	0	0	3	2	6				925068	1.28541e+06	1.38197e+06		1.18006e+06		240810
CAD2219775.1	CAD2219775.1	Ubiquitin-conjugating enzyme, putative	Angomonas	3	3	3	22.2	21.516	0	5.2853	88675000	3	1	189	5.77526	0	-5.84567	-7.95823	+	0	0	0	31969000	25368000	31338000	7	12668000	NaN	NaN	NaN	4567000	3624000	4476900	0	0	0	0	0	31338000	0	0	0	1	1	1				1.82302e+06	1.59885e+06	1.66075e+06		1.69161e+06		115772
CAD2220778.1	CAD2220778.1	Metallopeptidase family M24/FACT complex subunit (SPT16/CDC68)/Histone chaperone Rttp106-like, putative	Angomonas	16	16	16	22.2	114.12	0	84.118	440480000	31	1	1033	2.34102	0	-6.56833	-3.76619	+	0	464100	0	148380000	127490000	164150000	51	8636900	NaN	9100	NaN	2909400	2499700	3218700	0	464100	0	145630000	143530000	141070000	0	0	0	8	8	15		5028.11		1.16137e+06	1.10285e+06	1.19402e+06	5028.11	1.15213e+06		46196.7
CAD2222245.1	CAD2222245.1	ATP12 chaperone protein, putative	Angomonas	5	5	5	22.2	42.231	0	38.999	105710000	15	1	378	3.33439	0	-5.13786	-4.71905	+	0	0	362010	32996000	30638000	41716000	19	5563800	NaN	NaN	19053	1736600	1612500	2195600	0	0	362010	37631000	31452000	36268000	0	0	0	5	4	6			13712.5	693194	711399	814469	13712.5	737815		65399.2
CAD2212801.1	CAD2212801.1	hypothetical protein, conserved	Angomonas	5	5	5	22.1	32.819	0	18.705	177850000	10	1	289	3.37292	0	-6.17962	-5.26114	+	0	0	0	62062000	65967000	49824000	16	11116000	NaN	NaN	NaN	3878900	4123000	3114000	0	0	0	60294000	59109000	56796000	0	0	0	4	3	3				1.54835e+06	1.81898e+06	1.15519e+06		1.48178e+06		333775
CAD2213237.1	CAD2213237.1	hypothetical protein, conserved	Angomonas	3	3	3	22.1	20.869	0	15.453	31900000	4	1	181	1.07683	0.00235278	-4.1102	-1.7167	+	0	0	0	7720100	1306400	22874000	7	4557200	NaN	NaN	NaN	1102900	186630	3267700	0	0	0	0	0	22874000	0	0	0	1	2	1				440231	82339.7	1.2122e+06		352876		577440
CAD2214226.1	CAD2214226.1	NMDA receptor-regulated protein 1, putative	Angomonas	8	8	8	22.1	55.836	0	56.181	170890000	10	1	484	3.78009	0	-3.97318	-4.46085	+	0	0	0	56987000	44698000	69205000	33	5178500	NaN	NaN	NaN	1726900	1354500	2097100	0	0	0	60384000	40059000	68612000	0	0	0	3	2	5				689313	597591	777940		684315		90178.9
CAD2214349.1	CAD2214349.1	DEAD/DEAH box helicase/Helicase conserved C-terminal domain containing protein, putative	Angomonas	7	7	7	22.1	42.559	0	18.593	84510000	10	1	376	3.25692	0	-3.22417	-3.50019	+	0	3127200	0	29084000	21400000	30899000	25	3380400	NaN	125090	NaN	1163400	856020	1235900	0	3127200	0	29979000	21546000	29858000	0	1	0	3	2	4		69114.5		464397	377653	458480	69114.5	431619		48464.4
CAD2214793.1	CAD2214793.1	Adaptin N terminal region/Adaptin C-terminal domain containing protein, putative	Angomonas	6	6	6	22.1	59.401	0	24.645	151500000	8	1	539	2.4784	5.49339e-05	-4.37481	-3.36794	+	0	0	0	57074000	46591000	47838000	31	4887200	NaN	NaN	NaN	1841100	1502900	1543200	0	0	0	49702000	52710000	49091000	0	0	0	3	3	2				734906	663069	572454		653397		81406.7
CAD2216411.1	CAD2216411.1	JAB1/Mov34/MPN/PAD-1 ubiquitin protease/Maintenance of mitochondrial structure and function, putative	Angomonas	5	5	5	22.1	40.48	0	55.798	257770000	13	1	362	2.70398	0	-6.16469	-4.23173	+	0	0	2044800	99766000	76725000	79233000	15	17185000	NaN	NaN	136320	6651000	5115000	5282200	0	0	2044800	75651000	82611000	73942000	0	0	0	2	6	5			98109.1	2.65485e+06	2.25673e+06	1.95943e+06	98109.1	2.27274e+06		348929
CAD2216842.1	CAD2216842.1	E1-E2 ATPase/haloacid dehalogenase-like hydrolase/Cation transport ATPase (P-type)/Cation transporting ATPase, C-terminus, putative	Angomonas	10	10	2	22.1	78.987	0	66.184	382960000	18	1	720	3.61921	0	-6.00724	-5.5468	+	0	0	0	148180000	134920000	99866000	29	13206000	NaN	NaN	NaN	5109600	4652500	3443700	0	0	0	108590000	139410000	123430000	0	0	0	5	6	7				2.03952e+06	2.05257e+06	1.27751e+06		1.74876e+06		443764
CAD2219280.1	CAD2219280.1	N-terminal conserved domain of Nudc./CS domain containing protein, putative	Angomonas	7	7	7	22.1	34.659	0	24.464	184790000	13	1	303	3.46148	0	-5.56454	-5.10044	+	0	0	1192800	62837000	46994000	73767000	20	9239600	NaN	NaN	59642	3141900	2349700	3688400	0	0	1192800	59459000	51063000	73076000	0	0	0	4	3	6			42924.1	1.25417e+06	1.03665e+06	1.36825e+06	42924.1	1.21167e+06		168466
CAD2220967.1	CAD2220967.1	hypothetical protein, conserved	Angomonas	3	3	3	22.1	20.705	0	11.198	102640000	5	1	181	2.4795	0	-4.73907	-3.49325	+	0	0	0	33678000	37190000	31773000	11	9331000	NaN	NaN	NaN	3061700	3381000	2888400	0	0	0	32657000	32530000	37454000	0	0	0	1	2	2				1.22216e+06	1.49167e+06	1.0715e+06		1.25006e+06		212870
CAD2221287.1	CAD2221287.1	hypothetical protein, conserved	Angomonas	2	2	2	22.1	13.207	0	6.4457	32634000	3	1	113	2.18477	5.11848e-05	-4.75382	-3.13799	+	0	0	0	16214000	11119000	5301000	6	5438900	NaN	NaN	NaN	2702300	1853100	883500	0	0	0	16264000	11069000	0	0	0	0	2	1	0				1.07865e+06	817580	327742		661172		381219
CAD2222371.1	CAD2222371.1	Glutamate-cysteine ligase, putative	Angomonas	9	9	9	22.1	77.657	0	33.871	261500000	18	1	682	3.3435	0	-5.93639	-5.11022	+	0	0	0	99011000	75327000	87158000	30	8716500	NaN	NaN	NaN	3300400	2510900	2905300	0	0	0	89058000	75274000	91271000	0	0	0	7	4	7				1.31743e+06	1.10775e+06	1.07776e+06		1.16296e+06		130584
CAD2222642.1	CAD2222642.1	Pyridoxal-dependent decarboxylase, pyridoxal binding domain/Pyridoxal-dependent decarboxylase, C-terminal sheet domain containing protein, putative	Angomonas	5	5	5	22.1	41.917	0	27.603	128350000	10	1	375	2.68231	0	-5.60753	-4.03489	+	183330	0	0	43285000	38618000	46268000	22	5834300	8333.1	NaN	NaN	1967500	1755400	2103100	183330	0	0	46204000	37533000	43470000	0	0	0	3	3	4	8332.88			785363	774443	780154	8332.88	779974		5461.77
CAD2214124.1	CAD2214124.1	hypothetical protein, conserved	Angomonas	4	4	4	22	32.268	0	15.369	69469000	4	1	296	3.47151	0	-4.48362	-4.51396	+	0	0	0	16253000	20607000	32610000	10	6946900	NaN	NaN	NaN	1625300	2060700	3261000	0	0	0	22350000	21558000	25562000	0	0	0	2	2	0				648749	909176	1.20969e+06		893577		280707
CAD2221197.1	CAD2221197.1	AMP-binding enzyme, putative	Angomonas	11	11	11	22	77.867	0	66.723	796880000	29	1	700	4.02305	0	-7.10999	-6.76306	+	815580	0	1759200	257290000	279450000	257560000	30	26563000	27186	NaN	58640	8576300	9315000	8585400	0	0	1759200	259280000	249550000	262940000	0	0	0	10	12	7	27186.4		42201.3	3.4234e+06	4.1097e+06	3.18486e+06	33871.9	3.55184e+06	10617.1	480141
CAD2221677.1	CAD2221677.1	hypothetical protein, conserved	Angomonas	2	2	2	22	14.566	0	3.239	67293000	2	1	127	3.99402	0	-6.32172	-6.27081	+	0	0	0	26144000	27564000	13584000	5	13459000	NaN	NaN	NaN	5228900	5512800	2716900	0	0	0	26677000	27031000	0	0	0	0	1	1	0				2.08715e+06	2.43215e+06	1.00789e+06		1.72313e+06		743007
CAD2222264.1	CAD2222264.1	Tubulin binding cofactor C, putative	Angomonas	6	6	6	22	52.458	0	16.321	171540000	14	1	481	2.56541	0	-6.38656	-4.07656	+	0	1687000	0	48591000	68746000	52514000	19	9028300	NaN	88787	NaN	2557400	3618200	2763900	0	1687000	0	59733000	56235000	53882000	0	0	0	5	6	3		49058		1.02082e+06	1.5963e+06	1.02529e+06	49058	1.1866e+06		330970
CAD2212648.1	CAD2212648.1	Adenylate kinase/AAA domain containing protein, putative	Angomonas	4	4	4	21.9	29.194	0	11.446	58883000	4	1	260	3.10747	0	-4.48935	-4.12304	+	0	0	0	15058000	14075000	29749000	18	3271300	NaN	NaN	NaN	836560	781970	1652700	0	0	0	0	9890400	33934000	0	0	0	1	0	3				333933	344991	613073		413358		158066
CAD2214191.1	CAD2214191.1	hypothetical protein, conserved	Angomonas	2	2	2	21.9	12.117	0.0007772	2.5969	55008000	2	1	114	2.859	0	-5.45994	-4.23102	+	0	0	0	18701000	16743000	19565000	6	9168000	NaN	NaN	NaN	3116800	2790400	3260800	0	0	0	0	0	19565000	0	0	0	0	1	1				1.24412e+06	1.23109e+06	1.2096e+06		1.22819e+06		17433.2
CAD2214319.1	CAD2214319.1	hypothetical protein, conserved	Angomonas	4	4	4	21.9	41.277	0	45.421	52682000	6	1	361	1.85736	0.000128067	-4.44523	-2.6734	+	0	0	0	12001000	19322000	21359000	18	2926800	NaN	NaN	NaN	666720	1073400	1186600	0	0	0	18517000	17038000	17127000	0	0	0	0	3	3				266135	473564	440170		381388		111378
CAD2214484.1	CAD2214484.1	Ribosomal protein S18, putative	Angomonas	5	5	5	21.9	37.212	0	12.617	55976000	8	1	320	2.52024	5.23256e-05	-3.82782	-3.20096	+	0	0	0	31741000	15186000	9049500	21	2665500	NaN	NaN	NaN	1511500	723130	430930	0	0	0	24586000	22341000	0	0	0	0	4	2	2				603335	319045	159855		313361		224662
CAD2215167.1	CAD2215167.1	Adaptin N terminal region/Coatomer beta C-terminal region/Coatomer beta subunit appendage platform, putative	Angomonas	12	12	12	21.9	103.36	0	66.599	249860000	25	1	948	1.93479	8.62069e-05	-4.63115	-2.80563	+	0	0	0	99168000	67345000	83345000	39	6406600	NaN	NaN	NaN	2542800	1726800	2137100	0	0	0	85538000	71876000	83332000	0	0	0	12	7	6				1.01504e+06	761825	792746		849488		138133
CAD2215559.1	CAD2215559.1	hypothetical protein, conserved	Angomonas	5	5	5	21.9	47.219	0	11.945	72442000	10	1	420	2.03179	8.63558e-05	-4.18586	-2.80889	+	0	0	0	35374000	24007000	13061000	22	3292800	NaN	NaN	NaN	1607900	1091200	593680	0	0	0	24939000	22835000	24668000	0	0	0	5	3	2				641816	481408	220237		408261		212787
CAD2218071.1	CAD2218071.1	Iron-containing alcohol dehydrogenase, putative	Angomonas	3	3	3	21.9	24.598	0	15.877	17305000	4	1	224	1.59138	0.00053072	-3.6696	-2.21323	+	0	0	0	1773000	10798000	4734000	9	1922800	NaN	NaN	NaN	197000	1199800	526000	0	0	0	0	7862400	7669600	0	0	0	0	3	1				78635.9	529327	195120		201009		233946
CAD2221499.1	CAD2221499.1	Mitochondrial carrier protein, putative	Angomonas	4	4	4	21.9	41.628	0	38.287	53804000	7	1	375	1.62922	0.000688317	-3.33966	-2.17307	+	0	0	0	5463500	15034000	33307000	23	2339300	NaN	NaN	NaN	237540	653630	1448100	0	0	0	11545000	28348000	13911000	0	0	0	1	3	3				94819.8	288378	537200		244906		221765
CAD2222859.1	CAD2222859.1	Pre-PUA-like domain/PUA domain containing protein, putative	Angomonas	3	3	3	21.9	21.768	0	9.0569	84598000	5	1	196	3.1244	0	-6.31133	-4.9295	+	0	0	0	21186000	36977000	26435000	9	9399700	NaN	NaN	NaN	2354000	4108500	2937200	0	0	0	24022000	34285000	26291000	0	0	0	1	3	1				939608	1.81256e+06	1.08955e+06		1.22884e+06		466777
CAD2215202.1	CAD2215202.1	DnaJ domain containing protein, putative	Angomonas	7	7	7	21.8	71.216	0	36.983	30644000	8	1	610	1.12964	0.00360886	-3.02528	-1.62697	+	0	0	0	16030000	1533800	13080000	30	1021500	NaN	NaN	NaN	534330	51128	436010	0	0	0	11380000	0	17730000	0	0	0	4	1	3				213282	22557.2	161738		91977.9		98660.9
CAD2216195.1;CAD2216193.1;CAD2216194.1	CAD2216195.1;CAD2216193.1;CAD2216194.1	hypothetical protein, conserved;CAD2216193.1 hypothetical protein, conserved;CAD2216194.1 hypothetical protein, conserved	Angomonas	5	5	5	21.8	98.122	0	30.244	61637000	7	3	848	0.204865	0.897344	0.224937	0.219642		7747700	7845100	7931500	14883000	14991000	8239000	58	1062700	133580	135260	136750	256600	258460	142050	0	0	7931500	14850000	15024000	0	0	1	0	2	2	2	133576	74735.2	98415.6	102424	114026	52695.8	99412.1	85060.4	29606.4	32580.4
CAD2216242.1	CAD2216242.1	ADP-ribosylation factor family/Ras of Complex, Roc, domain of DAPkinase/Gtr1/RagA G protein conserved region/Ras family/50S ribosome-binding GTPase, putative	Angomonas	4	4	4	21.8	23.644	0	19.934	177430000	11	1	206	5.07035	0	-7.24143	-8.51575	+	0	0	0	63930000	50882000	62613000	9	19714000	NaN	NaN	NaN	7103300	5653600	6957000	0	0	0	59479000	52138000	65808000	0	0	0	4	4	3				2.83536e+06	2.49429e+06	2.58082e+06		2.63292e+06		177295
CAD2220959.1	CAD2220959.1	Phosphoglucomutase/phosphomannomutase, alpha/beta/alpha domain I/Phosphoglucomutase/phosphomannomutase, alpha/beta/alpha domain II/Phosphoglucomutase/phosphomannomutase, alpha/beta/alpha domain III/Phosphoglucomutase/phosphomannomutase, C-term	Angomonas	9	9	9	21.8	64.207	0	43.706	115860000	20	1	586	3.76411	0	-5.24847	-5.31441	+	270520	0	0	49011000	22676000	43899000	32	3620500	8453.6	NaN	NaN	1531600	708620	1371800	270520	0	0	42562000	27024000	43278000	0	0	0	7	5	8	8453.89			611376	312631	508892	8453.89	459891		151806
CAD2221964.1	CAD2221964.1	hypothetical protein, conserved	Angomonas	3	3	3	21.8	30.082	0	5.9232	47207000	2	1	266	3.20225	0	-4.82786	-4.40183	+	0	0	0	15019000	19709000	12479000	16	2950400	NaN	NaN	NaN	938690	1231800	779940	0	0	0	0	19709000	0	0	0	0	0	2	0				374706	543455	289319		389114		129327
CAD2222054.1	CAD2222054.1	Nucleoplasmin-like domain containing protein, putative	Angomonas	4	4	4	21.8	31.771	0	25.178	663230000	25	1	298	3.80044	0	-9.08115	-7.2273	+	0	0	0	251290000	216440000	195510000	12	55269000	NaN	NaN	NaN	20940000	18036000	16292000	0	0	0	200950000	208130000	190330000	0	0	0	12	8	5				8.35843e+06	7.95704e+06	6.0437e+06		7.38005e+06		1.23693e+06
CAD2214620.1;CAD2214622.1	CAD2214620.1;CAD2214622.1	hypothetical protein, conserved;CAD2214622.1 hypothetical protein, conserved	Angomonas	4	4	4	21.7	26.481	0	105.15	544260000	7	2	244	2.73495	0	-8.78848	-4.88654	+	0	0	0	244200000	156600000	143450000	8	68032000	NaN	NaN	NaN	30525000	19575000	17931000	0	0	0	211340000	111450000	182970000	0	0	0	2	3	2				1.2185e+07	8.63641e+06	6.65174e+06		8.87901e+06		2.80321e+06
CAD2216760.1	CAD2216760.1	Galactokinase galactose-binding signature/GHMP kinases N terminal domain/GHMP kinases C terminal, putative	Angomonas	8	8	8	21.7	52.703	0	25.217	32338000	13	1	474	0.412114	0.380046	-1.08782	-0.63174		0	7436500	0	2667500	11645000	10589000	25	1293500	NaN	297460	NaN	106700	465800	423550	0	7436500	0	0	12445000	9788500	0	7	0	0	3	3		164349		42592.2	205503	157119	164349	111205		83663.4
CAD2217875.1	CAD2217875.1	Cyclophilin type peptidyl-prolyl cis-trans isomerase/CLD, putative	Angomonas	2	2	2	21.7	17.061	0	12.037	93721000	8	1	157	3.56743	0	-4.66737	-4.72938	+	0	0	0	23638000	44978000	25105000	10	9372100	NaN	NaN	NaN	2363800	4497800	2510500	0	0	0	30665000	31472000	31584000	0	0	0	4	3	1				943524	1.9843e+06	931309		1.20361e+06		604450
CAD2220440.1	CAD2220440.1	hypothetical protein, conserved	Angomonas	3	3	3	21.7	32.264	0	20.764	22288000	6	1	276	1.93792	0.000531923	-2.69661	-2.2277	+	0	0	0	5142300	10950000	6196300	11	2026200	NaN	NaN	NaN	467480	995440	563300	0	0	0	0	8646800	8499300	0	0	0	2	2	2				186601	439164	208965		257754		139809
CAD2221762.1	CAD2221762.1	hypothetical protein, conserved	Angomonas	5	5	5	21.7	37.009	0	17.876	155180000	8	1	323	4.0427	0	-6.46907	-6.43089	+	0	0	0	37714000	53722000	63740000	14	11084000	NaN	NaN	NaN	2693800	3837300	4552800	0	0	0	41924000	52162000	61089000	0	0	0	4	2	2				1.07529e+06	1.69294e+06	1.68884e+06		1.45407e+06		355420
CAD2213435.1	CAD2213435.1	Anaphase-promoting complex, cyclosome, subunit 3, putative	Angomonas	9	9	9	21.6	79.935	0	45.044	236440000	22	1	698	4.56191	0	-4.8276	-5.85867	+	0	0	0	79250000	78316000	78875000	36	6567800	NaN	NaN	NaN	2201400	2175400	2191000	0	0	0	84805000	72263000	79372000	0	0	0	9	8	5				878754	959751	812777		881723		73614.6
CAD2215574.1	CAD2215574.1	hypothetical protein, conserved	Angomonas	16	16	16	21.6	157.4	0	76.259	323920000	26	1	1401	2.6349	0	-4.89726	-3.73805	+	0	0	0	116830000	93762000	113320000	72	4498900	NaN	NaN	NaN	1622700	1302200	1573900	0	0	0	113800000	98067000	112050000	0	0	0	11	8	7				647715	574521	583835		601164		39843.2
CAD2213228.1	CAD2213228.1	hypothetical protein, conserved	Angomonas	9	9	9	21.5	61.047	0	50.894	292870000	19	1	549	3.31327	0	-6.21122	-5.18334	+	0	0	0	116160000	70508000	106200000	27	10847000	NaN	NaN	NaN	4302100	2611400	3933400	0	0	0	102670000	81803000	99541000	0	0	0	7	6	6				1.71729e+06	1.15215e+06	1.45915e+06		1.42392e+06		282919
CAD2214859.1	CAD2214859.1	Eukaryotic DNA topoisomerase I, DNA binding fragment/Eukaryotic DNA topoisomerase I, catalytic core, putative	Angomonas	11	11	11	21.5	73.557	0	119.69	475210000	21	1	642	5.32047	0	-6.24964	-7.94108	+	930340	0	0	177800000	133570000	162910000	37	12843000	25144	NaN	NaN	4805500	3609900	4402900	930340	0	0	171580000	109220000	181150000	0	0	0	9	6	6	25143.5			1.91817e+06	1.59265e+06	1.63323e+06	25143.5	1.70878e+06		177388
CAD2220571.1	CAD2220571.1	hypothetical protein, conserved	Angomonas	2	2	2	21.5	16.568	0	60.12	910720000	11	1	135	1.40754	0.000422196	-6.55768	-2.36679	+	0	5587700	10055000	323090000	440570000	131430000	6	151790000	NaN	931280	1675800	53848000	73428000	21904000	0	0	9242700	271830000	295160000	322680000	0	1	0	4	4	2		514567	1.20608e+06	2.1495e+07	3.23957e+07	8.12536e+06	787789	1.78193e+07	488977	1.21561e+07
CAD2221337.1	CAD2221337.1	hypothetical protein, conserved	Angomonas	4	4	4	21.5	53.342	0	54.51	37471000	8	1	461	2.79215	0	-3.86259	-3.4839	+	0	0	0	8721300	15404000	13346000	14	2676500	NaN	NaN	NaN	622950	1100300	953260	0	0	0	13298000	12776000	11397000	0	0	0	1	4	3				248657	485429	353610		349476		118639
CAD2213205.1	CAD2213205.1	hypothetical protein ADEAN_000064200	Angomonas	2	2	2	21.4	17.676	0	13.602	174100000	6	1	154	3.67505	0	-8.08729	-6.57895	+	0	0	0	63130000	56281000	54689000	6	29017000	NaN	NaN	NaN	10522000	9380100	9114800	0	0	0	62372000	53139000	58589000	0	0	0	2	2	2				4.20012e+06	4.13828e+06	3.38119e+06		3.88792e+06		456008
CAD2213859.1	CAD2213859.1	hypothetical protein ADEAN_000130200	Angomonas	18	18	18	21.4	151.97	0	68.254	416920000	33	1	1367	3.17998	0	-5.07146	-4.49269	+	0	0	1206100	140330000	84295000	191090000	65	6414100	NaN	NaN	18555	2158900	1296800	2939800	0	0	1206100	151620000	95789000	159490000	0	0	0	10	8	15			13354.1	861744	572137	1.09053e+06	13354.1	813153		259791
CAD2218261.1	CAD2218261.1	Bystin, putative	Angomonas	7	7	7	21.4	52.512	0	24.487	125960000	11	1	459	3.29219	0	-5.31608	-4.75276	+	0	0	0	26253000	52202000	47501000	22	5725300	NaN	NaN	NaN	1193300	2372800	2159100	0	0	0	35631000	41310000	40208000	0	0	0	4	2	5				476329	1.04683e+06	800921		736419		286155
CAD2219492.1	CAD2219492.1	Snf7, putative	Angomonas	3	3	3	21.4	24.978	0	14.244	25406000	6	1	220	3.54263	0	-4.14822	-4.37155	+	0	0	0	11614000	6453200	7339100	9	2822900	NaN	NaN	NaN	1290400	717020	815450	0	0	0	10184000	0	8768700	0	0	0	2	1	3				515102	316336	302505		366656		118952
CAD2221047.1	CAD2221047.1	WD domain, G-beta repeat, putative	Angomonas	19	19	19	21.4	158.27	0	102.97	261860000	30	1	1414	1.7435	0.00042089	-3.62353	-2.3572	+	0	0	1656300	83442000	84819000	91939000	76	3445500	NaN	NaN	21793	1097900	1116000	1209700	0	0	1656300	86863000	74026000	85522000	0	0	0	7	10	13			15683.9	438252	492376	448734	15683.9	459201		28705.1
CAD2214576.1	CAD2214576.1	Protein kinase domain containing protein, putative	Angomonas	4	4	4	21.3	29.712	0	9.5106	112600000	6	1	263	2.37714	0	-5.27002	-3.51995	+	0	0	0	23097000	33598000	55910000	17	6623800	NaN	NaN	NaN	1358600	1976300	3288800	0	0	0	33429000	37262000	41912000	0	0	0	1	2	3				542326	871898	1.22004e+06		832467		338901
CAD2215371.1	CAD2215371.1	Phosphopantetheine attachment site, putative	Angomonas	2	2	2	21.3	16.544	0	16.139	82476000	10	1	150	4.79281	0	-6.87523	-7.82089	+	0	0	0	32127000	26135000	24214000	6	13746000	NaN	NaN	NaN	5354400	4355900	4035700	0	0	0	31261000	21900000	27349000	0	0	0	5	2	3				2.13736e+06	1.92176e+06	1.49706e+06		1.83206e+06		325793
CAD2219978.1	CAD2219978.1	Calmodulin-binding, putative	Angomonas	4	4	4	21.3	30.632	0	34.538	70175000	3	1	277	3.3134	0	-4.88083	-4.56104	+	0	0	0	16081000	35751000	18343000	14	5012500	NaN	NaN	NaN	1148600	2553600	1310200	0	0	0	0	35751000	0	0	0	0	0	1	2				458480	1.12664e+06	486035		630848		378061
CAD2221359.1	CAD2221359.1	hypothetical protein, conserved	Angomonas	5	5	5	21.3	41.119	0	37.945	97924000	14	1	371	3.60998	0	-4.15753	-4.44131	+	0	0	0	34848000	33238000	29839000	17	5760200	NaN	NaN	NaN	2049900	1955200	1755200	0	0	0	35238000	32312000	30374000	0	0	0	4	4	6				818260	862581	651091		771693		111533
CAD2217381.1	CAD2217381.1	TPM domain containing protein, putative	Angomonas	4	4	4	21.2	35.746	0	9.8639	93484000	9	1	312	2.43444	5.37849e-05	-4.33163	-3.30319	+	0	0	0	31725000	33857000	27902000	18	5193500	NaN	NaN	NaN	1762500	1880900	1550100	0	0	0	27943000	32122000	30738000	0	0	0	3	4	2				703553	829855	575039		695022		127410
CAD2221322.1	CAD2221322.1	WD domain, G-beta repeat, putative	Angomonas	6	6	6	21.2	62.372	0	47.331	145730000	17	1	561	4.1079	0	-5.02713	-5.56289	+	0	0	0	51601000	41077000	53052000	24	6072100	NaN	NaN	NaN	2150000	1711600	2210500	0	0	0	53271000	39621000	52838000	0	0	0	5	5	7				858227	755148	820020		810002		52111.2
CAD2221876.1	CAD2221876.1	hypothetical protein, conserved	Angomonas	5	5	5	21.2	47.35	0	18.261	111180000	9	1	424	3.45476	0	-4.19125	-4.31514	+	0	0	0	41636000	39286000	30253000	26	4276000	NaN	NaN	NaN	1601400	1511000	1163600	0	0	0	39032000	35489000	36654000	0	0	0	5	2	2				639241	666618	431649		568710		128487
CAD2215393.1;CAD2215394.1;CAD2215395.1	CAD2215393.1	Calpain family cysteine protease/Calpain large subunit, domain III, putative	Angomonas	28	27	24	21.1	522.55	0	136.97	631890000	57	3	4553	1.61729	0.000341693	-4.51742	-2.40519	+	677400	0	0	220020000	165230000	245970000	241	2622000	2810.8	NaN	NaN	912950	685590	1020600	677400	0	0	206440000	188620000	230570000	0	0	0	20	17	20	2810.87			364409	302463	378596	2810.87	346853		40486.2
CAD2215855.1	CAD2215855.1	hypothetical protein, conserved	Angomonas	4	4	4	21.1	25.9	0	32.007	144870000	5	1	223	4.05798	0	-6.2211	-6.30359	+	0	0	0	52784000	47152000	44932000	16	9054200	NaN	NaN	NaN	3299000	2947000	2808300	0	0	0	53919000	46016000	0	0	0	0	2	2	1				1.31689e+06	1.3002e+06	1.04177e+06		1.21276e+06		154249
CAD2219641.1	CAD2219641.1	IGP family C-type lectin domain containing protein, putative	Angomonas	4	4	3	21.1	38.877	0	57.196	84057000	14	1	346	3.83174	0	-4.38369	-4.81113	+	0	0	0	25529000	25456000	33072000	15	5603800	NaN	NaN	NaN	1701900	1697100	2204800	0	0	0	26748000	24752000	32557000	0	0	0	5	3	6				679352	748737	817863		746509		69255.6
CAD2220089.1;CAD2220087.1	CAD2220089.1;CAD2220087.1	Ribosomal protein L19e, putative;CAD2220087.1 Ribosomal protein L19e, putative	Angomonas	6	6	6	21.1	26.922	0	42.36	3838900000	22	2	232	3.28899	5.17241e-05	-2.75397	-3.16865	+	68196000	100330000	126050000	1359100000	1182900000	1002300000	9	426540000	7577300	11147000	14006000	151010000	131440000	111360000	68196000	0	0	1277000000	1092100000	1164800000	0	0	0	6	9	7	7.57755e+06	6.15915e+06	1.00801e+07	6.02768e+07	5.799e+07	4.13104e+07	7.77745e+06	5.24631e+07	1.98527e+06	1.03535e+07
CAD2215091.1	CAD2215091.1	hypothetical protein, conserved	Angomonas	5	5	5	21	46.153	0	13.387	34333000	4	1	395	3.59566	0	-4.2519	-4.49156	+	0	0	0	15788000	9711600	8834100	16	2145800	NaN	NaN	NaN	986720	606970	552130	0	0	0	0	11069000	7476800	0	0	0	2	1	1				393854	267782	204820		278503		96256.4
CAD2217284.1	CAD2217284.1	Domain of unknown function (DUF1963), putative	Angomonas	6	1	0	21	50.087	0.0029843	2.1629	214790000	12	1	443	2.2593	0	-5.76536	-3.47784	+	125120	0	0	45232000	32856000	136580000	29	7406700	4314.5	NaN	NaN	1559700	1133000	4709700	125120	0	0	64234000	66675000	83759000	0	0	0	3	3	6	4314.57			622580	499872	1.74706e+06	4314.57	816183		687387
CAD2218039.1	CAD2218039.1	Pyridoxal-dependent decarboxylase conserved domain/DegT/DnrJ/EryC1/StrS aminotransferase family/Aminotransferase class-V, putative	Angomonas	8	8	8	21	60.093	0	50.582	608110000	22	1	543	4.58831	0	-7.36681	-7.86511	+	0	0	0	189140000	232460000	186520000	25	24324000	NaN	NaN	NaN	7565500	9298300	7460700	0	0	0	178580000	234900000	194630000	0	0	0	7	7	8				3.01996e+06	4.1023e+06	2.76759e+06		3.24871e+06		709056
CAD2221484.1	CAD2221484.1	hypothetical protein, conserved	Angomonas	14	14	14	21	119.48	0	62.932	179570000	14	1	1030	4.09209	0	-4.24206	-4.94047	+	0	0	0	60026000	59284000	60255000	61	2943700	NaN	NaN	NaN	984040	971870	987790	0	0	0	59227000	54187000	66151000	0	0	0	5	6	3				392790	428787	366436		395184		31299.5
CAD2212660.1	CAD2212660.1	hypothetical protein, conserved	Angomonas	2	2	2	20.9	29.63	0	5.5593	7485600	3	1	278	1.28127	0.0470138	-1.03708	-1.05869	+	0	0	0	2745800	1669900	3069800	11	680510	NaN	NaN	NaN	249620	151810	279080	0	0	0	0	0	3069800	0	0	0	1	1	1				99637.4	66978	103524		88402.5		20072
CAD2213737.1	CAD2213737.1	Peptidase family M20/M25/M40/Peptidase dimerisation domain containing protein, putative	Angomonas	6	1	1	20.9	43.533	0	7.0976	2945400000	40	1	392	1.1365	0.00246419	-3.38499	-1.69189	+	4923900	148240000	134490000	745630000	937140000	974950000	20	147270000	246190	7412200	6724400	37281000	46857000	48747000	8652000	183700000	94345000	699750000	945050000	968970000	2	6	6	9	8	9	246188	4.09548e+06	4.83941e+06	1.48813e+07	2.06724e+07	1.80826e+07	1.69611e+06	1.77187e+07	2.46537e+06	2.90089e+06
CAD2213955.1	CAD2213955.1	Tir chaperone protein (CesT) family, putative	Angomonas	4	4	4	20.9	33.435	0	8.4116	42796000	2	1	301	3.14688	0	-3.98636	-3.89305	+	0	0	0	10355000	8763400	23678000	18	2377600	NaN	NaN	NaN	575270	486850	1315500	0	0	0	0	0	23678000	0	0	0	1	0	1				229622	214795	487993		288724		153630
CAD2214536.1	CAD2214536.1	Histidine phosphatase superfamily (branch 2), putative	Angomonas	6	6	6	20.9	53.589	0	65.547	311430000	15	1	464	2.89292	0	-6.72956	-4.69381	+	174030	0	404250	90161000	105780000	114920000	23	13541000	7566.3	NaN	17576	3920000	4599100	4996300	0	0	404250	90506000	94211000	119110000	0	0	1	4	5	5	7566.45		12649.6	1.56475e+06	2.02909e+06	1.85347e+06	9783.26	1.80542e+06	3594.31	234454
CAD2215432.1	CAD2215432.1	Phosphoglycerate kinase/Cyclic nucleotide-binding domain containing protein, putative	Angomonas	12	12	12	20.9	102.87	0	19.988	162980000	22	1	924	0.959741	0.00831087	-2.96155	-1.44834	+	0	27063000	1482700	37656000	64983000	31794000	44	3704000	NaN	615060	33698	855810	1476900	722600	0	27063000	0	42285000	56221000	29733000	0	6	0	6	5	5		339841	24251.7	341612	651588	268061	90784	390763	223155	203547
CAD2215444.1	CAD2215444.1	WD domain, G-beta repeat, putative	Angomonas	5	5	5	20.9	48.608	0	6.5582	21812000	8	1	446	1.05362	0.0123693	-2.07013	-1.35909	+	0	0	0	9231700	7157100	5423500	25	872490	NaN	NaN	NaN	369270	286280	216940	0	0	0	7509800	8879000	0	0	0	0	5	3	0				147402	126300	80477.6		114427		34214.9
CAD2215736.1	CAD2215736.1	hypothetical protein, conserved	Angomonas	7	7	7	20.9	52.609	0	27.282	114690000	9	1	459	1.65386	0.000486877	-3.63046	-2.26828	+	0	0	0	36622000	30399000	47673000	26	4411300	NaN	NaN	NaN	1408500	1169200	1833600	0	0	0	35241000	34584000	44869000	0	0	0	2	4	3				562230	515853	680200		582137		84732.9
CAD2216539.1	CAD2216539.1	Histidine phosphatase superfamily (branch 1), putative	Angomonas	5	5	5	20.9	37.065	0	34.929	192470000	15	1	335	2.84918	0	-6.14695	-4.44795	+	0	0	0	61003000	60213000	71251000	17	11322000	NaN	NaN	NaN	3588400	3541900	4191300	0	0	0	57248000	70323000	61715000	0	0	0	5	5	5				1.4324e+06	1.56269e+06	1.5548e+06		1.51543e+06		73054.3
CAD2219825.1	CAD2219825.1	Galactosyltransferase, putative	Angomonas	5	5	5	20.9	57.05	0	37.789	50429000	7	1	497	2.80954	0	-4.39021	-3.74559	+	0	0	0	14661000	23498000	12269000	26	1939600	NaN	NaN	NaN	563890	903780	471900	0	0	0	18649000	15663000	16117000	0	0	0	2	4	1				225083	398743	175049		250456		117403
CAD2220181.1	CAD2220181.1	Aminoacyl-tRNA editing domain containing protein, putative	Angomonas	2	2	2	20.9	26.73	0	16.846	13608000	4	1	244	2.33272	0.000208202	-2.56922	-2.44723	+	0	0	0	6777900	3045900	3784300	10	1360800	NaN	NaN	NaN	677790	304590	378430	0	0	0	6777900	0	0	0	0	0	2	1	1				270543	134384	140382		172173		76938.6
CAD2221110.1	CAD2221110.1	hypothetical protein, conserved	Angomonas	8	8	8	20.9	64.115	0	23.958	233590000	15	1	549	4.45972	0	-4.66964	-5.62667	+	0	0	0	78257000	79632000	75697000	30	7786200	NaN	NaN	NaN	2608600	2654400	2523200	0	0	0	81518000	75488000	76580000	0	0	0	3	7	5				1.04126e+06	1.17107e+06	935968		1.04504e+06		117765
CAD2221247.1	CAD2221247.1	Sphingolipid Delta4-desaturase (DES)/Fatty acid desaturase, putative	Angomonas	5	5	5	20.9	42.98	0	38.136	82989000	12	1	368	3.69685	0	-5.09522	-5.13935	+	0	664630	0	20396000	24336000	37592000	12	6915700	NaN	55386	NaN	1699700	2028000	3132600	0	664630	0	20681000	29758000	31885000	0	0	0	3	5	4		30601.2		678458	894734	1.1621e+06	30601.2	890198		242269
CAD2222725.1	CAD2222725.1	hypothetical protein, conserved	Angomonas	4	4	4	20.9	31.84	0	37.005	154390000	9	1	278	3.29297	0	-7.18493	-5.5248	+	0	0	377510	63670000	33159000	57185000	13	11876000	NaN	NaN	29039	4897700	2550700	4398800	0	0	377510	38059000	28400000	45796000	0	0	0	4	2	3			20898.3	1.95495e+06	1.12532e+06	1.63176e+06	20898.3	1.53117e+06		418176
CAD2222801.1	CAD2222801.1	short chain dehydrogenase/Enoyl-(Acyl carrier protein) reductase, putative	Angomonas	5	5	5	20.9	36.812	0	54.2	107630000	10	1	335	4.39786	0	-5.56956	-6.29865	+	0	0	0	32033000	34438000	41164000	17	6331500	NaN	NaN	NaN	1884300	2025800	2421400	0	0	0	32095000	40551000	34989000	0	0	0	4	3	3				752170	893743	898214		845220		83057.7
CAD2222910.1	CAD2222910.1	hypothetical protein, conserved	Angomonas	5	5	5	20.9	25.498	0	11.753	214690000	7	1	225	2.87968	0	-6.024	-4.45462	+	0	0	1709900	68813000	61966000	82198000	14	15335000	NaN	NaN	122140	4915200	4426200	5871300	0	0	1709900	69292000	74032000	69653000	0	0	0	4	2	1			87901.5	1.96201e+06	1.95278e+06	2.17804e+06	87901.5	2.02834e+06		127473
CAD2213951.1	CAD2213951.1	hypothetical protein, conserved	Angomonas	4	4	4	20.8	22.025	0	8.538	55385000	7	1	197	2.91085	0	-4.90202	-4.08246	+	0	0	0	24534000	12653000	18198000	11	5035000	NaN	NaN	NaN	2230300	1150300	1654400	0	0	0	22302000	11666000	21417000	0	0	0	3	1	3				890280	507483	613711		652085		197614
CAD2217035.1	CAD2217035.1	Ribosomal Proteins L2, C-terminal domain containing protein, putative	Angomonas	4	4	4	20.8	32.483	0	5.5901	93853000	4	1	284	2.16835	8.73744e-05	-3.83667	-2.84981	+	1344300	2617900	415170	26720000	27651000	35105000	16	5865800	84019	163620	25948	1670000	1728200	2194100	0	0	415170	29482000	32072000	27922000	0	0	0	0	2	2	84017.4	90404.1	18674.7	666618	762459	813905	52151.9	745113	39697.9	74750.3
CAD2217769.1	CAD2217769.1	hypothetical protein, conserved	Angomonas	2	2	2	20.8	21.511	0	7.6887	7822700	2	1	192	1.88052	0.000952656	-2.30952	-2.01966	+	0	0	0	2427600	2229600	3165400	8	977830	NaN	NaN	NaN	303460	278700	395680	0	0	0	0	0	3165400	0	0	0	2	0	0				121130	122957	146780		129785		14310.8
CAD2218716.1	CAD2218716.1	hypothetical protein, conserved	Angomonas	2	2	2	20.8	18.026	0	4.7613	26403000	4	1	159	1.85014	0.000452772	-3.07059	-2.29535	+	0	806490	0	7125000	4554500	13917000	7	3771900	NaN	115210	NaN	1017900	650650	1988200	0	806490	0	0	0	13917000	0	0	0	2	1	1		63655.6		406304	287061	737560	63655.6	441443		233416
CAD2219442.1	CAD2219442.1	Microtubule binding/Kinesin motor domain containing protein, putative	Angomonas	2	2	2	20.8	105.4	0	43.004	87026000	4	1	956	3.12363	0.000423511	-1.91293	-2.37249	+	3171800	0	0	29421000	30298000	24135000	59	1475000	53759	NaN	NaN	498660	513520	409070	3171800	0	0	30422000	20410000	19293000	0	0	0	2	1	1	53758.3			199054	226555	151746	53758.3	189854		37838.8
CAD2219557.1;REV__CAD2218126.1	CAD2219557.1	hypothetical protein, conserved	Angomonas	5	5	5	20.8	32.602	0	27.527	153600000	12	2	284	2.48255	0	-6.09823	-3.87981	+	0	1372200	0	72154000	20959000	59112000	10	15360000	NaN	137220	NaN	7215400	2095900	5911200	0	1372200	0	52365000	31998000	67862000	0	0	0	4	4	4		75815.2		2.88013e+06	924683	2.19273e+06	75815.2	1.80079e+06		991986
CAD2213010.1	CAD2213010.1	hypothetical protein, conserved	Angomonas	2	2	2	20.7	21.192	0	7.1274	10925000	4	1	188	2.46526	8.8968e-05	-3.33704	-2.93354	+	0	0	0	2096900	2700700	6127300	9	1213900	NaN	NaN	NaN	232990	300080	680810	0	0	0	0	0	6127300	0	0	0	1	1	2				93003.7	132387	252548		145959		83110.7
CAD2215972.1	CAD2215972.1	Enoyl-CoA hydratase/isomerase, putative	Angomonas	4	4	4	20.7	40.717	0	41.867	97257000	11	1	367	3.18723	0	-4.60009	-4.26882	+	0	0	0	23088000	29312000	44857000	16	6078600	NaN	NaN	NaN	1443000	1832000	2803600	0	0	0	32511000	26810000	37937000	0	0	0	3	4	4				575996	808226	1.04003e+06		785236		232019
CAD2217011.1	CAD2217011.1	hypothetical protein, conserved	Angomonas	12	12	12	20.7	107.71	0	60.928	144170000	16	1	953	3.85268	0	-4.14509	-4.65407	+	0	0	0	48330000	42332000	53510000	54	2669800	NaN	NaN	NaN	894990	783920	990920	0	0	0	46247000	35822000	62102000	0	0	0	7	5	4				357256	345853	367580		356786		10868.1
CAD2221900.1	CAD2221900.1	Poly(ADP-ribose) polymerase, regulatory domain/Poly(ADP-ribose) polymerase catalytic domain containing protein, putative	Angomonas	5	5	5	20.7	43.303	0	16.526	141680000	7	1	386	3.23959	0	-4.6763	-4.3679	+	677910	0	0	48547000	33348000	59104000	25	5667100	27116	NaN	NaN	1941900	1333900	2364100	677910	0	0	46557000	39179000	55263000	0	0	0	2	3	2	27116.8			775141	588507	876989	27116.8	736844		146303
CAD2222294.1	CAD2222294.1	UTP--glucose-1-phosphate uridylyltransferase, putative	Angomonas	6	6	6	20.7	49.404	0	61.859	124610000	8	1	434	2.09173	8.96057e-05	-4.49011	-2.95786	+	0	0	0	60919000	20436000	43260000	23	5418000	NaN	NaN	NaN	2648600	888530	1880900	0	0	0	52141000	27454000	45020000	0	0	0	2	1	5				1.05726e+06	392002	697725		661279		332992
CAD2213354.1	CAD2213354.1	HMG-box domain/HMG (high mobility group) box, putative	Angomonas	3	2	2	20.6	26.51	0	32.196	150940000	11	1	243	3.03685	0	-7.29217	-5.10525	+	0	0	0	33257000	27889000	89795000	10	15094000	NaN	NaN	NaN	3325700	2788900	8979500	0	0	0	52328000	47882000	50730000	0	0	0	4	2	5				1.32752e+06	1.2304e+06	3.33094e+06		1.75881e+06		1.18571e+06
CAD2214577.1	CAD2214577.1	hypothetical protein ADEAN_000202800	Angomonas	2	2	2	20.6	15.109	0.0015252	2.3828	97819000	4	1	136	4.46627	0	-6.06916	-6.76091	+	0	0	0	34706000	28546000	34567000	8	12227000	NaN	NaN	NaN	4338300	3568200	4320900	0	0	0	36467000	26673000	34679000	0	0	0	2	1	1				1.73175e+06	1.57421e+06	1.60284e+06		1.63486e+06		83919.8
CAD2215132.1	CAD2215132.1	Soluble NSF attachment protein, SNAP, putative	Angomonas	5	5	5	20.6	32.474	0	12.649	211990000	9	1	282	3.0387	0	-4.95611	-4.26378	+	1065800	2828700	0	63189000	62117000	82785000	20	10599000	53288	141440	NaN	3159500	3105800	4139300	0	2828700	0	68272000	69007000	70813000	0	0	0	3	2	4	53287.1	78146.8		1.26114e+06	1.37024e+06	1.53552e+06	64530.8	1.38444e+06	17578.5	138146
CAD2216817.1	CAD2216817.1	hypothetical protein, conserved	Angomonas	3	3	3	20.6	35.371	0	28.536	53382000	9	1	310	2.57949	5.28117e-05	-3.77021	-3.23429	+	0	930750	1173400	22665000	16543000	12070000	15	3558800	NaN	62050	78226	1511000	1102900	804630	0	0	1173400	19474000	14990000	16814000	0	0	0	3	4	2		34285.2	56298.2	603126	486574	298485	43934	444113	15565.5	153714
CAD2217823.1	CAD2217823.1	hypothetical protein, conserved	Angomonas	4	4	4	20.6	27.818	0	14.488	68525000	9	1	243	3.72723	0	-5.29911	-5.29971	+	0	0	0	19468000	32677000	16380000	15	4568300	NaN	NaN	NaN	1297900	2178500	1092000	0	0	0	19334000	27999000	21192000	0	0	0	3	4	2				518074	961149	405095		586471		293903
CAD2219973.1	CAD2219973.1	hypothetical protein, conserved	Angomonas	4	4	4	20.6	31.996	0	18.102	83061000	4	1	286	3.36862	0	-4.47904	-4.40191	+	0	0	0	29128000	34270000	19662000	19	4371600	NaN	NaN	NaN	1533100	1803700	1034900	0	0	0	26425000	28040000	28596000	0	0	0	2	2	0				611969	795774	383908		571806		206329
CAD2220981.1	CAD2220981.1	Temperature dependent protein affecting M2 dsRNA replication, putative	Angomonas	13	13	13	20.6	121.89	0	126.32	908650000	22	1	1079	0.0734363	0.923529	-0.591818	-0.172673		534770	318690000	285770000	115710000	86251000	101690000	35	25961000	15279	9105500	8164800	3306100	2464300	2905300	0	0	285770000	113610000	79250000	110790000	0	0	0	9	8	5	15279.4	5.03095e+06	5.87599e+06	1.31972e+06	1.08721e+06	1.07776e+06	767266	1.15639e+06	3.16804e+06	137050
CAD2221182.1	CAD2221182.1	DHH family/DHHA2 domain containing protein, putative	Angomonas	5	5	5	20.6	39.363	0	9.2277	23722000	5	1	354	1.35188	0.00357572	-2.24404	-1.63089	+	0	0	0	3653300	7046100	13023000	23	1031400	NaN	NaN	NaN	158840	306350	566210	0	0	0	0	0	13023000	0	0	0	1	2	2				63404.6	135159	210039		121644		73322.9
CAD2221361.1	CAD2221361.1	HECT-domain (ubiquitin-transferase), putative	Angomonas	3	3	3	20.6	30.756	0	40.845	33312000	6	1	272	2.35985	9.00495e-05	-3.65556	-2.97402	+	0	0	0	6303500	12165000	14844000	14	2379500	NaN	NaN	NaN	450250	868940	1060300	0	0	0	6867400	11601000	0	0	0	0	1	4	1				179721	383376	393335		300374		120558
CAD2221683.1	CAD2221683.1	Antibiotic biosynthesis monooxygenase/SLOG cluster4 family/Possible lysine decarboxylase, putative	Angomonas	5	5	4	20.6	35.971	0	21.995	149960000	10	1	325	2.69866	0	-5.76266	-4.10588	+	0	0	0	50604000	35801000	63555000	17	8821200	NaN	NaN	NaN	2976700	2106000	3738500	0	0	0	55056000	24794000	61969000	0	0	0	4	1	5				1.18816e+06	929117	1.38687e+06		1.15255e+06		229538
CAD2214567.1	CAD2214567.1	Rdx family, putative	Angomonas	2	2	2	20.5	16.336	0	3.4015	21725000	0	1	146	2.46317	0	-4.73924	-3.47345	+	0	0	0	5829800	5272800	10623000	4	5431400	NaN	NaN	NaN	1457500	1318200	2655700	0	0	0	0	0	10623000	0	0	0	0	0	0				581774	581573	985161		693354		232954
CAD2215160.1	CAD2215160.1	hypothetical protein, conserved	Angomonas	4	4	4	20.5	37.725	0	21.458	82137000	6	1	336	2.64189	0	-5.0135	-3.78707	+	0	0	0	18745000	28683000	34708000	18	4563100	NaN	NaN	NaN	1041400	1593500	1928200	0	0	0	29342000	23367000	29428000	0	0	0	1	3	2				415705	703017	715256		593477		169523
CAD2222576.1	CAD2222576.1	Protein of unknown function (DUF1861), putative	Angomonas	4	4	4	20.5	30.624	0	65.516	99635000	8	1	288	2.76378	0	-5.57337	-4.13824	+	0	0	0	38680000	33271000	27685000	13	7664300	NaN	NaN	NaN	2975400	2559300	2129600	0	0	0	29379000	29332000	40925000	0	0	0	4	1	3				1.18767e+06	1.12915e+06	790004		1.01943e+06		214701
CAD2217935.1	CAD2217935.1	hypothetical protein, conserved	Angomonas	7	7	7	20.4	47.11	0	26.992	101900000	8	1	406	1.4801	0.000683216	-3.95285	-2.15089	+	0	0	0	40757000	28183000	32959000	23	4430400	NaN	NaN	NaN	1772000	1225300	1433000	0	0	0	31075000	26513000	31987000	0	0	0	3	2	3				707318	540599	531570		587963		98964.8
CAD2222151.1	CAD2222151.1	hypothetical protein ADEAN_000969000	Angomonas	3	3	3	20.4	25.3	0	13.292	28304000	6	1	221	2.91308	0	-4.52693	-3.9227	+	0	0	0	10599000	12328000	5377000	12	2358700	NaN	NaN	NaN	883280	1027300	448090	0	0	0	0	12328000	0	0	0	0	1	2	3				352582	453235	166228		298375		145621
CAD2213450.1	CAD2213450.1	Enoyl-CoA hydratase/isomerase, putative	Angomonas	4	4	4	20.3	32.255	0	9.0266	76161000	11	1	296	3.02827	0	-4.39348	-3.98805	+	0	0	0	29143000	22218000	24800000	12	6346800	NaN	NaN	NaN	2428600	1851500	2066700	0	0	0	28497000	25969000	21297000	0	0	0	4	4	3				969445	816843	766645		846744		105621
CAD2213900.1	CAD2213900.1	Flavodoxin domain containing protein, putative	Angomonas	5	5	5	20.3	27.452	0	10.903	165830000	10	1	236	3.40306	0	-6.11486	-5.27824	+	0	0	0	60563000	61321000	43948000	15	11055000	NaN	NaN	NaN	4037500	4088100	2929800	0	0	0	43185000	60824000	48012000	0	0	0	5	3	2				1.61164e+06	1.80367e+06	1.08683e+06		1.46733e+06		371067
CAD2218372.1	CAD2218372.1	Ubiquitin-conjugating enzyme, putative	Angomonas	3	3	3	20.3	22.479	0	6.4403	37461000	5	1	202	2.55003	0	-4.22757	-3.39291	+	485350	0	0	12811000	6211800	17954000	10	3746100	48535	NaN	NaN	1281100	621180	1795400	485350	0	0	12879000	0	17886000	0	0	0	1	1	3	48533.7			511367	274054	666017	48533.7	453612		197429
CAD2213464.1	CAD2213464.1	Protein kinase domain/Protein tyrosine kinase/Kinase-like/PH domain containing protein, putative	Angomonas	6	6	6	20.2	48.539	0	30.187	136740000	7	1	430	2.77338	0	-5.32763	-4.0678	+	0	0	0	35732000	43420000	57593000	19	7197000	NaN	NaN	NaN	1880600	2285200	3031200	0	0	0	34659000	30468000	44442000	0	0	0	3	1	3				750660	1.00816e+06	1.12446e+06		947632		191293
CAD2214206.1	CAD2214206.1	hypothetical protein, conserved	Angomonas	4	4	4	20.2	39.118	0	14.525	72495000	9	1	351	3.05158	0	-4.58551	-4.10772	+	0	0	0	26902000	23347000	22246000	19	3815500	NaN	NaN	NaN	1415900	1228800	1170800	0	0	0	24739000	24105000	23651000	0	0	0	4	3	2				565199	542138	434320		510553		69863.8
CAD2217542.1	CAD2217542.1	hypothetical protein, conserved	Angomonas	7	7	7	20.2	53.145	0	18.443	313250000	4	1	461	1.61969	0.000209358	-4.91869	-2.47255	+	0	0	2993100	127770000	166670000	15823000	28	11187000	NaN	NaN	106900	4563000	5952300	565110	0	0	2993100	102260000	151920000	43658000	0	0	0	2	1	1			76932.2	1.82138e+06	2.62612e+06	209632	76932.2	1.0009e+06		1.2305e+06
CAD2219171.1	CAD2219171.1	hypothetical protein ADEAN_000666400	Angomonas	10	10	10	20.2	100.81	0	62.718	279100000	25	1	914	1.92799	8.81834e-05	-5.16172	-2.90572	+	0	0	0	100450000	69080000	109570000	40	6977500	NaN	NaN	NaN	2511300	1727000	2739200	0	0	0	95657000	73499000	109940000	0	0	0	9	8	8				1.00245e+06	761931	1.01609e+06		918975		142965
CAD2221552.1	CAD2221552.1	Protein kinase domain/Protein tyrosine kinase, putative	Angomonas	8	8	8	20.2	51.721	0	39.024	470090000	15	1	451	2.32627	0	-6.33317	-3.6962	+	1614800	0	2413200	159320000	155050000	151700000	19	24742000	84991	NaN	127010	8385100	8160300	7984100	0	0	2413200	151690000	143760000	170610000	0	0	0	5	3	7	84989.7		91405.9	3.34715e+06	3.60034e+06	2.96171e+06	88139.4	3.29246e+06	4536.97	321586
CAD2221658.1	CAD2221658.1	alpha/beta hydrolase fold/Serine aminopeptidase, S33/Alpha/beta hydrolase family, putative	Angomonas	5	5	5	20.2	40.654	0	21.3	51554000	11	1	362	1.92169	0.000177049	-3.88456	-2.60869	+	0	0	0	3975300	24128000	23450000	12	4296100	NaN	NaN	NaN	331280	2010700	1954200	0	0	0	0	22521000	25058000	0	0	0	3	4	4				132240	887077	724939		439753		397358
CAD2219471.1	CAD2219471.1	hypothetical protein, conserved	Angomonas	9	9	9	20.1	66.535	0	24.435	219630000	17	1	598	4.38898	0	-5.48886	-6.22619	+	781250	0	0	71098000	54637000	93119000	25	8785400	31250	NaN	NaN	2843900	2185500	3724700	781250	0	0	86424000	49716000	82714000	0	0	0	6	5	6	31250.7			1.13519e+06	964218	1.38169e+06	31250.7	1.14785e+06		209870
CAD2220051.1	CAD2220051.1	hypothetical protein, conserved	Angomonas	3	3	3	20.1	24.985	0	3.5837	87450000	5	1	214	4.37828	0	-5.82644	-6.46839	+	0	0	0	34975000	28596000	23879000	13	6726900	NaN	NaN	NaN	2690400	2199700	1836900	0	0	0	32910000	27100000	27440000	0	0	0	1	3	1				1.07395e+06	970454	681427		892195		203439
CAD2213898.1	CAD2213898.1	hypothetical protein ADEAN_000134200	Angomonas	5	5	5	20	48.48	0	27.757	117690000	8	1	424	3.94235	0	-5.04597	-5.39252	+	0	0	0	35072000	44525000	38092000	24	4903700	NaN	NaN	NaN	1461300	1855200	1587200	0	0	0	36824000	45352000	35514000	0	0	0	2	3	3				583309	818487	588793		655075		134225
CAD2215929.1	CAD2215929.1	Transferase family, putative	Angomonas	3	3	3	20	25.744	0	30.86	37557000	2	1	235	3.19666	0	-3.32194	-3.52286	+	0	0	0	13711000	8652100	15194000	12	3129800	NaN	NaN	NaN	1142600	721010	1266200	0	0	0	0	0	15194000	0	0	0	0	0	2				456103	318095	469706		408459		83881.9
CAD2215969.1	CAD2215969.1	hypothetical protein, conserved	Angomonas	2	2	2	20	15.19	0	4.1254	26117000	2	1	135	3.05204	0	-3.95724	-3.78519	+	0	0	0	9624000	9195500	7297400	6	4352800	NaN	NaN	NaN	1604000	1532600	1216200	0	0	0	0	0	7297400	0	0	0	2	0	0				640261	676158	451166		580204		120876
CAD2218831.1	CAD2218831.1	Domain of unknown function (DUF4586), putative	Angomonas	3	3	3	20	32.216	0	8.0427	48895000	4	1	280	2.32926	5.25547e-05	-4.42357	-3.21427	+	0	0	0	28090000	13279000	7526000	17	2876200	NaN	NaN	NaN	1652400	781110	442710	0	0	0	21459000	19910000	0	0	0	0	1	2	1				659585	344609	164223		334203		250710
CAD2219332.1	CAD2219332.1	hypothetical protein, conserved	Angomonas	4	4	4	20	31.171	0	12.2	45573000	6	1	280	0.17085	0.787353	-0.966534	-0.352902		0	8285200	9331800	14168000	1980500	11808000	17	2680800	NaN	487370	548930	833400	116500	694580	0	0	9331800	13540000	0	12436000	0	1	0	1	2	2		269290	395057	332663	51397.1	257658	326167	163931	88930.6	145648
CAD2219380.1;CAD2214142.1	CAD2219380.1;CAD2214142.1	Ubiquitin family/Ribosomal protein S27a, putative;CAD2214142.1 Ubiquitin-2 like Rad60 SUMO-like/Ubiquitin family/Ribosomal protein S27a, putative	Angomonas	2	2	2	20	16.85	0	58.751	2427200000	12	2	150	4.53513	0	-10.1145	-9.39418	+	0	0	0	957550000	679460000	790150000	5	485430000	NaN	NaN	NaN	191510000	135890000	158030000	0	0	0	988480000	715970000	716680000	0	0	0	5	4	3				7.6444e+07	5.99518e+07	5.86204e+07		6.45255e+07		9.92845e+06
CAD2220565.1	CAD2220565.1	Calcineurin-like phosphoesterase, putative	Angomonas	7	7	7	20	63.406	0	17.204	93902000	11	1	584	2.72907	0	-4.20482	-3.57708	+	0	0	0	32948000	18334000	42621000	29	3238000	NaN	NaN	NaN	1136100	632200	1469700	0	0	0	35409000	22793000	35700000	0	0	0	5	1	5				453486	278922	545190		410076		135266
CAD2221024.1	CAD2221024.1	Regulated-SNARE-like domain/Synaptobrevin, putative	Angomonas	2	2	2	20	25.069	0	10.12	14417000	3	1	225	4.04059	0	-3.02525	-3.82909	+	0	0	0	6071800	4128400	4216700	11	1310600	NaN	NaN	NaN	551980	375310	383330	0	0	0	6071800	0	0	0	0	0	3	0	0				220329	165584	142204		173114		40098.3
CAD2214490.1	CAD2214490.1	Aminotransferase class I and II/DegT/DnrJ/EryC1/StrS aminotransferase family/Aminotransferase class-V/Cys/Met metabolism PLP-dependent enzyme, putative	Angomonas	5	1	1	19.9	45.041	0	6.8159	62685000	9	1	408	3.41618	0	-4.26741	-4.32469	+	0	0	0	13178000	20572000	28934000	17	3687300	NaN	NaN	NaN	775190	1210100	1702000	0	0	0	13271000	18923000	30491000	0	0	0	2	3	4				309440	533896	631359		470728		165081
CAD2214974.1	CAD2214974.1	EF hand/EF-hand domain/EF-hand domain pair, putative	Angomonas	2	2	2	19.9	20.93	0	4.4785	50262000	6	1	181	1.72615	0.000178365	-5.03879	-2.62542	+	0	0	0	22453000	25626000	2183500	8	6282800	NaN	NaN	NaN	2806600	3203200	272940	0	0	0	27461000	20618000	0	0	0	0	3	2	1				1.12034e+06	1.41317e+06	101253		543229		688646
CAD2215353.1	CAD2215353.1	hypothetical protein, conserved	Angomonas	3	3	3	19.9	29.121	0	132.18	51175000	12	1	266	2.69614	0	-4.92378	-3.82398	+	0	0	0	10346000	24353000	16477000	9	5686200	NaN	NaN	NaN	1149600	2705900	1830700	0	0	0	14635000	20847000	15693000	0	0	0	3	6	3				458894	1.19378e+06	679117		719217		377143
CAD2216549.1	CAD2216549.1	Kinesin motor domain/Microtubule binding, putative	Angomonas	5	5	5	19.9	43.885	0	17.535	54099000	6	1	396	3.81409	0	-4.01935	-4.52498	+	0	0	0	19929000	13679000	20491000	17	3182300	NaN	NaN	NaN	1172300	804640	1205300	0	0	0	17596000	12961000	23541000	0	0	0	4	1	1				467952	354985	447119		420351		60116.6
CAD2219141.1	CAD2219141.1	hypothetical protein, conserved	Angomonas	3	3	3	19.9	25.117	0	5.7389	37782000	6	1	221	3.23512	0	-4.07159	-4.02792	+	0	0	0	8489500	14699000	14593000	14	2698700	NaN	NaN	NaN	606390	1050000	1042400	0	0	0	0	0	14593000	0	0	0	1	3	2				242059	463240	386685		351314		112323
CAD2212750.1	CAD2212750.1	hypothetical protein, conserved	Angomonas	4	4	4	19.8	38.452	0	44.727	37644000	8	1	343	3.67442	0	-3.49207	-4.00551	+	0	0	0	11882000	8912800	16849000	20	1882200	NaN	NaN	NaN	594100	445640	842470	0	0	0	12987000	11100000	13556000	0	0	0	3	2	3				237143	196613	312522		244250		58821.3
CAD2213541.1	CAD2213541.1	hypothetical protein ADEAN_000098400	Angomonas	3	3	3	19.8	18.883	0	8.2714	57322000	5	1	167	2.1732	8.90869e-05	-4.09894	-2.93871	+	0	0	0	32979000	12711000	11631000	14	4094400	NaN	NaN	NaN	2355700	907940	830810	0	0	0	21998000	19393000	15930000	0	0	0	2	1	2				940325	400571	308198		487824		341431
CAD2214302.1	CAD2214302.1	hypothetical protein, conserved	Angomonas	6	6	6	19.8	55.562	0	21.462	75394000	12	1	505	2.42862	9.04159e-05	-3.53944	-2.99097	+	0	2541700	913560	13477000	29983000	28480000	17	4435000	NaN	149510	53739	792750	1763700	1675300	0	0	913560	21402000	26398000	24139000	0	1	1	3	3	4		82608.4	38674.6	316446	778102	621459	56523	534872	31065.8	234768
CAD2215567.1	CAD2215567.1	Protein kinase domain/Protein tyrosine kinase, putative	Angomonas	4	4	4	19.8	36.829	0	8.9065	35824000	8	1	323	2.87578	9.37207e-05	-3.02418	-3.09043	+	0	0	0	13478000	8064100	14281000	22	1628300	NaN	NaN	NaN	612640	366550	649150	0	0	0	11440000	7833600	16550000	0	0	0	4	2	2				244538	161716	240804		211960		46776.9
CAD2217755.1	CAD2217755.1	Skp1 family, dimerisation domain containing protein, putative	Angomonas	2	2	2	19.8	14.183	0.0017717	2.3299	11663000	5	1	121	1.97115	0.000171838	-3.32331	-2.48785	+	0	0	0	4588600	4675100	2399600	7	1666200	NaN	NaN	NaN	655510	667870	342800	0	0	0	0	4675100	0	0	0	0	2	1	2				261654	294662	127161		214027		88726.3
CAD2219444.1	CAD2219444.1	Microtubule binding/Kinesin motor domain containing protein, putative	Angomonas	2	2	2	19.8	128.3	0	13.298	37330000	4	1	1154	0.988304	0.0406536	-1.34618	-1.08683	+	0	0	0	19984000	9074100	8272400	82	455250	NaN	NaN	NaN	243710	110660	100880	0	0	0	19370000	9687800	0	0	0	0	1	2	1				97283	48820.5	37422		56224.1		31785.4
CAD2222477.1	CAD2222477.1	hypothetical protein ADEAN_001002100	Angomonas	7	7	7	19.8	53.534	0	22.735	139970000	15	1	470	3.16748	0	-5.57797	-4.70321	+	0	0	0	20333000	49271000	70362000	26	5383300	NaN	NaN	NaN	782030	1895000	2706200	0	0	0	47137000	35470000	47988000	0	0	0	4	4	7				312154	836033	1.00391e+06		639876		360823
CAD2222848.1	CAD2222848.1	Nodulin-like, putative	Angomonas	8	8	5	19.8	68.847	0	245.77	397300000	22	1	615	4.50747	0	-7.0322	-7.50683	+	0	0	569400	83416000	162670000	150650000	20	19865000	NaN	NaN	28470	4170800	8133600	7532300	0	0	569400	85223000	152370000	147660000	0	0	0	4	8	10			20489.5	1.6649e+06	3.58838e+06	2.79419e+06	20489.5	2.55572e+06		966594
CAD2212928.1	CAD2212928.1	Proteasome subunit, putative	Angomonas	2	2	2	19.7	13.949	0	20.592	335860000	7	1	127	3.1868	0	-8.52978	-5.74076	+	0	0	0	97082000	102520000	136260000	4	83965000	NaN	NaN	NaN	24271000	25630000	34065000	0	0	0	95926000	78812000	100250000	0	0	0	2	2	3				9.68822e+06	1.13077e+07	1.26366e+07		1.11451e+07		1.47655e+06
CAD2214561.1	CAD2214561.1	Glucose inhibited division protein A/Pyridine nucleotide-disulphide oxidoreductase/FAD dependent oxidoreductase/FAD binding domain/NAD(P)-binding Rossmann-like domain containing protein, putative	Angomonas	10	7	7	19.7	71.906	0	55.686	595140000	16	1	674	1.24459	0.00209875	-3.18977	-1.76879	+	1758200	51129000	11989000	228810000	181340000	120120000	34	17504000	51711	1503800	352630	6729600	5333500	3532900	0	51129000	0	225710000	171320000	125370000	0	3	1	7	2	3	51711.6	830891	253777	2.68632e+06	2.35305e+06	1.31051e+06	221749	2.02338e+06	404354	717728
CAD2215891.1	CAD2215891.1	Inosine-uridine preferring nucleoside hydrolase, putative	Angomonas	4	4	4	19.7	44.649	0	49.803	86323000	11	1	402	3.608	0	-3.92867	-4.27973	+	0	0	0	23635000	32581000	30108000	16	5395200	NaN	NaN	NaN	1477200	2036300	1881800	0	0	0	26870000	29965000	25847000	0	0	0	3	5	3				589650	898401	698064		717772		156639
CAD2216724.1	CAD2216724.1	FGGY family of carbohydrate kinases, N-terminal domain/FGGY family of carbohydrate kinases, C-terminal domain containing protein, putative	Angomonas	7	7	7	19.7	56.782	0	21.649	177700000	16	1	513	1.61007	0.00061226	-3.5309	-2.2009	+	550670	10733000	2759200	67167000	41501000	54992000	22	8077400	25030	487860	125420	3053000	1886400	2499600	0	0	2759200	57238000	44080000	61384000	0	3	2	3	4	4	25030.5	269551	90260.1	1.21869e+06	832275	927251	84762.2	979759	126617	201360
CAD2217131.1	CAD2217131.1	Got1/Sft2-like family, putative	Angomonas	2	2	2	19.7	17.122	0	10.495	32212000	3	1	152	3.10334	0	-5.4217	-4.54906	+	0	0	0	12238000	10689000	9284900	6	5368700	NaN	NaN	NaN	2039700	1781500	1547500	0	0	0	11937000	10990000	0	0	0	0	1	1	1				814187	785962	574043		716182		131260
CAD2218474.1	CAD2218474.1	hypothetical protein ADEAN_000596300	Angomonas	3	3	3	19.7	29.548	0	9.3951	53316000	5	1	264	0.128493	0.874423	-0.554228	-0.253903		12141000	10063000	0	11672000	8320000	11120000	14	3808300	867200	718810	NaN	833720	594290	794260	0	10063000	0	11672000	0	0	1	1	0	2	0	1	867197	397171		332801	262199	294641	586878	295145	332359	35339.8
CAD2219910.1	CAD2219910.1	SRP54-type protein, helical bundle domain/SRP54-type protein, GTPase domain/CobW/HypB/UreG, nucleotide-binding domain/Signal peptide binding domain containing protein, putative	Angomonas	7	7	7	19.7	55.434	0	26.989	137140000	12	1	507	3.75651	0	-5.81544	-5.63851	+	0	0	0	38975000	51181000	46981000	32	4285500	NaN	NaN	NaN	1218000	1599400	1468100	0	0	0	39405000	43876000	49133000	0	0	0	3	3	6				486170	705653	544586		571674		113672
CAD2220228.1;CAD2220226.1	CAD2220228.1;CAD2220226.1	hypothetical protein ADEAN_000774300;CAD2220226.1 hypothetical protein, conserved	Angomonas	2	2	2	19.7	16.407	0	29.001	65016000	7	2	157	3.50825	0	-5.70406	-5.23499	+	0	0	0	17050000	13457000	34509000	6	10836000	NaN	NaN	NaN	2841600	2242900	5751500	0	0	0	28015000	0	23544000	0	0	0	2	1	4				1.13424e+06	989541	2.13351e+06		1.33786e+06		622917
CAD2220860.1	CAD2220860.1	Pyridine nucleotide-disulphide oxidoreductase/NAD(P)-binding Rossmann-like domain containing protein, putative	Angomonas	8	8	8	19.7	61.604	0	40.21	195500000	18	1	558	3.04854	0	-3.99257	-3.8011	+	0	0	3023800	94721000	48426000	49333000	33	5924400	NaN	NaN	91630	2870300	1467500	1494900	0	0	3023800	78952000	55290000	58239000	0	0	0	8	5	5			65946.1	1.1457e+06	647446	554528	65946.1	743703		317904
CAD2222281.1	CAD2222281.1	Protein kinase domain/Protein tyrosine kinase/Kinase-like, putative	Angomonas	3	3	3	19.7	31.168	0	40.489	94807000	4	1	274	2.14251	9.17011e-05	-4.56081	-3.03624	+	0	0	0	41576000	42214000	11016000	14	6771900	NaN	NaN	NaN	2969700	3015300	786890	0	0	0	36880000	46911000	0	0	0	0	1	2	1				1.18545e+06	1.33028e+06	291897		772121		562383
CAD2213469.1	CAD2213469.1	hypothetical protein, conserved	Angomonas	13	13	13	19.6	88.36	0	74.182	431290000	24	1	785	3.68604	0	-5.9009	-5.58696	+	0	0	0	129470000	160000000	141820000	48	8985100	NaN	NaN	NaN	2697200	3333400	2954500	0	0	0	145030000	129590000	156660000	0	0	0	9	8	7				1.07664e+06	1.47063e+06	1.09599e+06		1.20169e+06		222095
CAD2217268.1	CAD2217268.1	hypothetical protein, conserved	Angomonas	7	7	7	19.6	77.077	0	12.478	34262000	6	1	685	2.20754	8.52515e-05	-3.44641	-2.74912	+	0	0	0	4282600	14689000	15290000	37	926010	NaN	NaN	NaN	115750	397010	413250	0	0	0	0	14689000	0	0	0	0	2	3	1				46203	175158	153300		107452		69013.3
CAD2220951.1	CAD2220951.1	ABC transporter, putative	Angomonas	4	4	4	19.6	49.331	0	20.834	59625000	8	1	439	1.54535	0.000718704	-3.4527	-2.1186	+	0	0	0	9698300	20484000	29442000	20	2981300	NaN	NaN	NaN	484920	1024200	1472100	0	0	0	11138000	0	28003000	0	0	0	2	3	3				193571	451855	546098		362830		182514
CAD2222659.1	CAD2222659.1	hypothetical protein, conserved	Angomonas	7	7	7	19.6	68.786	0	26.072	152310000	13	1	603	2.08659	9.09918e-05	-4.73466	-3.01323	+	199760	0	0	58421000	38379000	55314000	33	4615600	6053.2	NaN	NaN	1770300	1163000	1676200	199760	0	0	51573000	37840000	62701000	0	0	0	6	2	5	6053.27			706632	513107	621804	6053.27	608628		97007.7
CAD2215943.1	CAD2215943.1	hypothetical protein, conserved	Angomonas	3	3	3	19.5	21.781	0	3.822	81906000	1	1	185	5.15995	0	-6.2851	-7.79469	+	0	0	0	26981000	24236000	30689000	12	6825500	NaN	NaN	NaN	2248400	2019600	2557400	0	0	0	0	0	30689000	0	0	0	0	1	0				897467	891021	948705		912037		31607.7
CAD2217703.1	CAD2217703.1	hypothetical protein, conserved	Angomonas	3	3	3	19.5	36.091	0	20.573	99550000	7	1	318	3.99373	0	-5.33973	-5.65182	+	0	0	0	32877000	38067000	28606000	17	5855900	NaN	NaN	NaN	1933900	2239300	1682700	0	0	0	32979000	38198000	28373000	0	0	0	3	2	2				771924	987965	624222		780822		182938
CAD2218148.1	CAD2218148.1	hypothetical protein, conserved	Angomonas	4	4	4	19.5	43.136	0	12.23	110370000	3	1	385	1.73605	0.000209109	-4.12105	-2.46551	+	0	0	0	24758000	41775000	43839000	22	5016900	NaN	NaN	NaN	1125400	1898900	1992700	0	0	0	0	38280000	47334000	0	0	0	0	1	2				449232	837773	739197		652808		201974
CAD2215627.1	CAD2215627.1	E1-E2 ATPase/haloacid dehalogenase-like hydrolase, putative	Angomonas	6	6	6	19.4	76.873	0	33.635	86641000	9	1	722	1.74746	0.000207629	-3.89431	-2.42716	+	0	0	0	36194000	37731000	12716000	21	4125800	NaN	NaN	NaN	1723500	1796700	605520	0	0	0	36014000	37014000	0	0	0	0	2	6	1				687977	792692	224616		496637		302318
CAD2219225.1	CAD2219225.1	Sulfatase, putative	Angomonas	5	5	5	19.4	57.585	0	60.436	158260000	9	1	541	3.42001	0	-5.39039	-4.95703	+	0	0	0	54241000	51622000	52397000	18	8792300	NaN	NaN	NaN	3013400	2867900	2911000	0	0	0	53776000	52529000	51957000	0	0	0	3	4	2				1.20283e+06	1.26526e+06	1.07985e+06		1.18009e+06		94337.2
CAD2220656.1	CAD2220656.1	Kinesin motor domain/Microtubule binding, putative	Angomonas	11	11	11	19.4	82.662	0	74.079	231540000	25	1	726	3.62292	0	-5.10849	-5.05865	+	0	0	759300	84786000	70629000	75366000	43	5384600	NaN	NaN	17658	1971800	1642500	1752700	0	0	759300	93476000	70166000	66566000	0	0	0	7	9	9			12708.4	787052	724638	650189	12708.4	718436		68519.7
CAD2221213.1	CAD2221213.1	Insulinase (Peptidase family M16)/Peptidase M16 inactive domain containing protein, putative	Angomonas	5	5	5	19.4	56.77	0	104.73	53877000	9	1	501	1.87298	0.000452426	-3.00761	-2.29335	+	0	0	0	28056000	11904000	13917000	25	2155100	NaN	NaN	NaN	1122200	476180	556680	0	0	0	24722000	13155000	16000000	0	0	0	5	3	1				447957	210083	206503		268855		138382
CAD2221522.1	CAD2221522.1	Ribosomal protein L11, N-terminal domain/Ribosomal protein L11, RNA binding domain containing protein, putative	Angomonas	6	6	6	19.4	41.364	0	24.569	114090000	9	1	356	2.51196	0	-4.6646	-3.50766	+	0	0	0	32313000	23744000	58036000	21	5433000	NaN	NaN	NaN	1538700	1130700	2763600	0	0	0	34676000	25240000	42927000	0	0	0	2	2	5				614179	498834	1.02515e+06		679745		276648
CAD2222900.1;CAD2222899.1;CAD2222898.1;CAD2222895.1	CAD2222900.1;CAD2222899.1;CAD2222898.1;CAD2222895.1	hypothetical protein, conserved;CAD2222899.1 hypothetical protein, conserved;CAD2222898.1 hypothetical protein, conserved;CAD2222895.1 hypothetical protein, conserved	Angomonas	4	4	2	19.4	23.102	0	59.328	6514500000	26	4	206	3.81112	0	-11.7834	-8.14586	+	0	0	555200	2181100000	2025500000	2307300000	10	651450000	NaN	NaN	55520	218110000	202550000	230730000	0	0	555200	2113100000	2080900000	2206000000	0	0	0	9	7	10			39958.1	8.70596e+07	8.93646e+07	8.55936e+07	39958.1	8.73255e+07		1.90098e+06
CAD2214512.1	CAD2214512.1	hypothetical protein, conserved	Angomonas	4	4	4	19.3	39.627	0	69.629	54449000	6	1	378	1.56174	0.00068806	-3.62036	-2.17212	+	0	0	1920500	27389000	19396000	5744100	15	3629900	NaN	NaN	128030	1825900	1293000	382940	0	0	1920500	24991000	0	0	0	0	0	3	2	1			92143.8	728818	570473	142056	92143.8	389438		303564
CAD2215391.1	CAD2215391.1	ABC transporter transmembrane region 2/ABC transporter, putative	Angomonas	8	8	8	19.3	72.199	0	31.751	99653000	10	1	643	1.04928	0.00506712	-2.97617	-1.54001	+	0	0	2083600	3252800	43021000	51295000	29	3436300	NaN	NaN	71849	112170	1483500	1768800	0	0	2083600	8798200	40669000	48102000	0	0	0	1	5	4			51708	44774.8	654485	656165	51708	267906		352502
CAD2216383.1	CAD2216383.1	AKAP7 25 RNA ligase-like domain/2-5 RNA ligase superfamily, putative	Angomonas	5	5	5	19.3	31.1	0	8.3967	152590000	7	1	270	3.45597	0	-5.24143	-4.92621	+	0	1688100	0	37473000	54856000	58572000	14	10899000	NaN	120580	NaN	2676700	3918300	4183700	0	1688100	0	49920000	55507000	45475000	0	0	0	2	3	2		66621.5		1.06846e+06	1.72875e+06	1.552e+06	66621.5	1.42056e+06		341819
CAD2216933.1	CAD2216933.1	hypothetical protein, conserved	Angomonas	5	5	5	19.3	75.919	0	44.358	53200000	7	1	690	3.39766	0	-3.10052	-3.507	+	0	0	0	15664000	18709000	18826000	20	2660000	NaN	NaN	NaN	783220	935460	941320	0	0	0	19094000	17065000	17041000	0	0	0	3	2	2				312631	412719	349201		355839		50645.1
CAD2218963.1	CAD2218963.1	hypothetical protein, conserved	Angomonas	3	3	3	19.3	24.413	0	5.3384	41671000	6	1	207	3.12308	0	-4.91107	-4.34686	+	0	0	0	16116000	9171200	16383000	12	3472600	NaN	NaN	NaN	1343000	764270	1365300	0	0	0	17405000	10223000	14043000	0	0	0	1	2	3				536084	337189	506464		450698		107308
CAD2219398.1	CAD2219398.1	hypothetical protein ADEAN_000690300	Angomonas	8	8	8	19.3	85.297	0	82.842	711520000	18	1	757	2.36776	0	-5.54946	-3.57944	+	0	6029900	6167900	244600000	216980000	237750000	34	20927000	NaN	177350	181410	7194100	6381700	6992500	0	0	6167900	215930000	223060000	210930000	0	0	0	7	6	5		97986.8	130555	2.87155e+06	2.81558e+06	2.59392e+06	113105	2.7577e+06	23029.3	146828
CAD2221357.1	CAD2221357.1	NAD(P)-binding Rossmann-like domain/FAD binding domain containing protein, putative	Angomonas	3	3	3	19.3	50.141	0	16.603	20501000	8	1	450	2.28516	0.000342095	-2.56503	-2.41326	+	0	0	0	5786300	9820000	4895100	16	1281300	NaN	NaN	NaN	361640	613750	305950	0	0	0	5468800	10135000	4898100	0	0	0	3	4	1				144359	270787	113497		164318		83343.3
CAD2221398.1	CAD2221398.1	hypothetical protein, conserved	Angomonas	5	5	5	19.3	45.935	0	25.373	109170000	9	1	419	0.837986	0.013553	-3.07904	-1.33589	+	0	0	0	37613000	1576000	69977000	26	4198700	NaN	NaN	NaN	1446700	60617	2691400	0	0	0	43123000	0	64467000	0	0	0	4	1	4				577475	26743.5	998429		248899		487285
CAD2221506.1;CAD2221503.1	CAD2221506.1;CAD2221503.1	hypothetical protein, conserved;CAD2221503.1 hypothetical protein, conserved	Angomonas	3	3	3	19.3	16.651	0	7.8675	83526000	2	2	145	3.48365	0	-6.13375	-5.40809	+	0	0	0	15782000	41204000	26541000	6	13921000	NaN	NaN	NaN	2630300	6867300	4423400	0	0	0	16964000	40021000	0	0	0	0	0	2	0				1.04996e+06	3.02982e+06	1.64095e+06		1.73471e+06		1.01637e+06
CAD2213007.1	CAD2213007.1	hypothetical protein, conserved	Angomonas	4	4	4	19.2	24.996	0	15.15	1142900000	4	1	214	1.9582	5.4573e-05	-8.04035	-3.35617	+	0	0	0	382420000	727620000	32879000	14	81637000	NaN	NaN	NaN	27316000	51973000	2348500	0	0	0	649990000	196400000	296520000	0	0	0	2	1	1				1.09036e+07	2.29295e+07	871173		6.01667e+06		1.10442e+07
CAD2213309.1	CAD2213309.1	hypothetical protein, conserved	Angomonas	2	2	2	19.2	13.304	0.0029851	2.1649	32617000	1	1	120	3.75877	0	-6.02114	-5.7561	+	0	0	0	9742000	5766500	17109000	6	5436200	NaN	NaN	NaN	1623700	961090	2851400	0	0	0	0	0	17109000	0	0	0	1	0	0				648119	424028	1.05777e+06		662441		321369
CAD2214136.1	CAD2214136.1	Ubiquitin family/UBA/TS-N domain containing protein, putative	Angomonas	4	4	4	19.2	30.958	0	8.4635	103440000	7	1	291	3.43685	0	-6.40882	-5.46001	+	0	0	0	55407000	20123000	27907000	7	14777000	NaN	NaN	NaN	7915200	2874800	3986800	0	0	0	37099000	31229000	35109000	0	0	0	4	2	1				3.15958e+06	1.26833e+06	1.47891e+06		1.80968e+06		1.03648e+06
CAD2215300.1	CAD2215300.1	hypothetical protein, conserved	Angomonas	2	2	2	19.2	19.906	0	3.6518	23679000	1	1	172	1.49766	0.000611341	-4.12415	-2.20019	+	0	0	0	14495000	5260800	3923100	7	3382600	NaN	NaN	NaN	2070700	751540	560450	0	0	0	14495000	0	0	0	0	0	0	0	1				826583	331581	207910		384814		327383
CAD2216083.1	CAD2216083.1	Soluble NSF attachment protein, SNAP, putative	Angomonas	5	5	5	19.2	32.217	0	10.645	145540000	6	1	291	4.13298	0	-6.30564	-6.46467	+	0	0	0	73498000	28726000	43313000	15	9702500	NaN	NaN	NaN	4899900	1915100	2887500	0	0	0	59303000	0	57508000	0	0	0	3	1	2				1.9559e+06	844888	1.07113e+06		1.20966e+06		587133
CAD2219104.1	CAD2219104.1	Arginase family, putative	Angomonas	2	2	2	19.2	36.148	0	16.539	15578000	6	1	328	2.15866	8.54336e-05	-3.59626	-2.75802	+	0	0	0	3953900	5986000	5638200	14	1112700	NaN	NaN	NaN	282420	427570	402730	0	0	0	0	5829200	5795000	0	0	0	1	2	3				112729	188643	149398		147008		37964.3
CAD2220621.1;CAD2220623.1;CAD2220626.1	CAD2220621.1	Caspase domain containing protein, putative	Angomonas	5	4	4	19.2	40.245	0	14.792	146990000	11	3	370	2.71287	0	-5.45982	-4.0303	+	0	0	881900	50370000	16721000	79021000	20	7349700	NaN	NaN	44095	2518500	836050	3951000	0	0	881900	55723000	31982000	54184000	0	0	0	5	3	3			31735.3	1.0053e+06	368856	1.46564e+06	31735.3	816070		550744
CAD2220918.1	CAD2220918.1	NAD dependent epimerase/dehydratase family/Saccharopine dehydrogenase NADP binding domain/NAD(P)H-binding, putative	Angomonas	5	3	3	19.2	43.058	0	40.156	489290000	14	1	396	4.60845	0	-6.54223	-7.30574	+	0	0	0	113630000	201430000	174230000	21	23300000	NaN	NaN	NaN	5410800	9592100	8296700	0	0	0	115130000	203870000	170290000	0	0	0	3	6	5				2.15985e+06	4.23198e+06	3.07765e+06		3.04132e+06		1.03831e+06
CAD2221198.1	CAD2221198.1	AMP-binding enzyme, putative	Angomonas	11	11	11	19.2	78.498	0	56.204	597670000	31	1	704	3.75535	0	-6.94135	-6.22405	+	0	0	1336100	219120000	192830000	184380000	36	16602000	NaN	NaN	37115	6086700	5356400	5121800	0	0	1336100	191890000	163000000	203140000	0	0	0	12	10	9			26712	2.42962e+06	2.36318e+06	1.89991e+06	26712	2.2178e+06		288568
CAD2221603.1	CAD2221603.1	hypothetical protein, conserved	Angomonas	2	2	2	19.2	14.415	0.00052896	2.868	16337000	2	1	125	3.58782	0	-4.15333	-4.41763	+	0	0	0	5647400	5895200	4794600	7	2333900	NaN	NaN	NaN	806780	842180	684940	0	0	0	0	0	4794600	0	0	0	0	2	0				322044	371551	254076		312104		58978.7
CAD2222818.1	CAD2222818.1	Ubiquitin-activating enzyme active site, putative	Angomonas	4	4	4	19.2	38.692	0	12.06	36867000	6	1	344	2.03701	8.47458e-05	-3.89418	-2.73212	+	0	0	0	21580000	6827200	8460100	18	2048200	NaN	NaN	NaN	1198900	379290	470010	0	0	0	13748000	11064000	12056000	0	0	0	2	1	3				478547	167337	174359		240798		177685
CAD2213516.1	CAD2213516.1	Serine-threonine protein phosphatase N-terminal domain/Calcineurin-like phosphoesterase, putative	Angomonas	4	4	4	19.1	39.203	0	40.703	86476000	6	1	345	2.59893	0	-4.75336	-3.64325	+	571150	0	0	32132000	18809000	34963000	20	4323800	28557	NaN	NaN	1606600	940470	1748200	571150	0	0	31385000	19308000	35211000	0	0	0	2	2	2	28557.9			641282	414928	648524	28557.9	556736		132826
CAD2216874.1	CAD2216874.1	emp24/gp25L/p24 family/GOLD, putative	Angomonas	2	2	2	19.1	16.016	0	6.4133	112930000	6	1	136	4.2543	0	-6.65214	-6.86473	+	0	0	0	38487000	33839000	40601000	7	16132000	NaN	NaN	NaN	5498200	4834100	5800200	0	0	0	38614000	34079000	40235000	0	0	0	1	2	3				2.19471e+06	2.13277e+06	2.15163e+06		2.15955e+06		31748.2
CAD2221564.1	CAD2221564.1	hypothetical protein, conserved	Angomonas	5	5	5	19.1	46.764	0	27.755	79234000	7	1	423	2.34142	9.30665e-05	-3.9868	-3.08046	+	0	1671000	0	30313000	26675000	20574000	26	3047400	NaN	64269	NaN	1165900	1026000	791320	0	1671000	0	24851000	26448000	25772000	0	0	0	2	3	2		35509.1		465396	452670	293540	35509.1	395449		95758.8
CAD2214601.1	CAD2214601.1	CBS domain containing protein, putative	Angomonas	5	5	5	19	50.868	0	38.26	165970000	13	1	458	3.39302	0	-5.76033	-5.10098	+	0	0	0	55129000	62376000	48469000	20	8298700	NaN	NaN	NaN	2756400	3118800	2423400	0	0	0	60522000	46311000	59141000	0	0	0	3	4	6				1.10025e+06	1.37595e+06	898962		1.10818e+06		239461
CAD2214757.1	CAD2214757.1	short chain dehydrogenase/Enoyl-(Acyl carrier protein) reductase, putative	Angomonas	2	2	2	19	24.21	0	23.593	82320000	5	1	231	3.23232	0	-4.92801	-4.48781	+	0	0	0	29976000	30422000	21922000	14	5880000	NaN	NaN	NaN	2141200	2173000	1565900	0	0	0	24862000	30462000	26997000	0	0	0	2	2	1				854725	958687	580888		780785		195161
CAD2216354.1	CAD2216354.1	Cytidylyltransferase-like, putative	Angomonas	5	5	5	19	43.241	0	22.818	33890000	10	1	379	1.95739	0.000175467	-3.64844	-2.57791	+	0	0	0	11742000	11244000	10904000	18	1882800	NaN	NaN	NaN	652320	624670	605770	0	0	0	11363000	11004000	11523000	0	0	0	2	3	5				260387	275597	224709		252642		26120.9
CAD2216611.1	CAD2216611.1	Ciliary BBSome complex subunit 1, putative	Angomonas	4	4	4	19	48.488	0	6.912	7646100	6	1	437	1.9194	0.00477001	-1.44756	-1.55346	+	0	0	0	1575400	2406200	3664500	23	332440	NaN	NaN	NaN	68496	104620	159330	0	0	0	0	0	3664500	0	0	0	3	0	3				27341.4	46158.2	59105.3		42095.2		15972.1
CAD2216621.1	CAD2216621.1	hypothetical protein, conserved	Angomonas	4	4	4	19	37.8	0	16.551	57582000	7	1	336	3.12918	0	-4.36305	-4.08156	+	0	0	0	24738000	9079500	23764000	10	5758200	NaN	NaN	NaN	2473800	907950	2376400	0	0	0	21802000	13544000	22235000	0	0	0	3	1	3				987485	400571	881560		703862		312794
CAD2217971.1	CAD2217971.1	EF hand/Phosphoinositide-specific phospholipase C, efhand-like/Phosphatidylinositol-specific phospholipase C, X domain/Phosphatidylinositol-specific phospholipase C, Y domain/C2 domain containing protein, putative	Angomonas	8	8	8	19	81.189	0	28.808	98544000	15	1	715	2.64246	5.45179e-05	-3.90052	-3.35397	+	0	0	0	49313000	21293000	27939000	39	2526800	NaN	NaN	NaN	1264400	545960	716380	0	0	0	38670000	25604000	31197000	0	0	0	7	4	4				504712	240871	265748		318493		145679
CAD2212758.1	CAD2212758.1	Ras of Complex, Roc, domain of DAPkinase/Ras family/ADP-ribosylation factor family, putative	Angomonas	4	4	4	18.9	27.49	0	6.5529	65878000	8	1	254	3.63112	0	-5.12949	-5.08093	+	0	0	0	16315000	29547000	20016000	16	4117400	NaN	NaN	NaN	1019700	1846700	1251000	0	0	0	21748000	21735000	22396000	0	0	0	1	4	3				407037	814751	464075		535898		220778
CAD2218846.1	CAD2218846.1	HEAT repeats/26S proteasome regulatory subunit RPN2 C-terminal domain containing protein, putative	Angomonas	9	9	9	18.9	88.413	0	41.878	312150000	14	1	795	3.60078	0	-6.12441	-5.57881	+	0	0	538560	102200000	117160000	92251000	34	9180900	NaN	NaN	15840	3005900	3445900	2713300	0	0	538560	97484000	104130000	110000000	0	0	0	6	3	5			11399.6	1.19983e+06	1.52027e+06	1.00649e+06	11399.6	1.22448e+06		259499
CAD2219949.1	CAD2219949.1	Aminotransferase class I and II, putative	Angomonas	4	4	4	18.9	44.223	0	23.788	76832000	8	1	407	1.99379	0.000208038	-3.12537	-2.43859	+	0	0	0	12667000	13806000	50359000	23	3340500	NaN	NaN	NaN	550740	600250	2189500	0	0	0	23472000	29159000	24200000	0	0	0	3	2	3				219841	264829	812214		361616		329788
CAD2219964.1	CAD2219964.1	DEAD/DEAH box helicase/Helicase conserved C-terminal domain containing protein, putative	Angomonas	5	5	5	18.9	65.02	0	79.448	46355000	11	1	588	2.91802	0	-3.62991	-3.48049	+	0	0	0	14127000	20507000	11721000	25	1854200	NaN	NaN	NaN	565080	820290	468830	0	0	0	15451000	17512000	13391000	0	0	0	3	5	3				225568	361892	173912		242137		97116
CAD2213367.1	CAD2213367.1	Histidine kinase-, DNA gyrase B-, and HSP90-like ATPase/Hsp90 protein, putative	Angomonas	9	9	9	18.8	87.416	0	59.673	231190000	19	1	767	2.1164	5.21991e-05	-5.35023	-3.1915	+	376330	0	0	79116000	67883000	83810000	39	5927800	9649.4	NaN	NaN	2028600	1740600	2149000	376330	0	0	71118000	77996000	81696000	0	0	0	5	8	6	9649.24			809740	767922	797210	9649.24	791429		21461.6
CAD2213382.1	CAD2213382.1	ABC-2 family transporter protein/ABC transporter, putative	Angomonas	11	11	11	18.8	109.38	0	101.8	338320000	12	1	981	1.08042	0.00232285	-4.13977	-1.72401	+	0	0	0	318240000	8382600	11694000	32	10572000	NaN	NaN	NaN	9945100	261960	365430	0	0	0	310270000	8990800	11628000	0	0	0	11	0	1				3.9697e+06	115569	135563		396199		2.21944e+06
CAD2218568.1	CAD2218568.1	Surface antigen, putative	Angomonas	5	5	5	18.8	39.255	0	8.7702	70483000	6	1	352	2.46283	0	-5.07398	-3.5768	+	0	0	0	17830000	28967000	23686000	18	3915700	NaN	NaN	NaN	990560	1609300	1315900	0	0	0	18498000	31849000	20136000	0	0	0	1	3	2				395413	710020	488128		515567		161663
CAD2220622.1	CAD2220622.1	Caspase domain containing protein, putative	Angomonas	5	4	4	18.8	45.202	0	64.9	184800000	13	1	414	2.31854	0	-5.90154	-3.59272	+	0	0	0	65986000	37320000	81498000	20	9240200	NaN	NaN	NaN	3299300	1866000	4074900	0	0	0	62089000	51224000	71491000	0	0	0	4	4	5				1.31698e+06	823267	1.51166e+06		1.17903e+06		354855
CAD2215071.1	CAD2215071.1	WWE domain/WD domain, G-beta repeat, putative	Angomonas	5	5	5	18.7	59.405	0	20.028	92067000	3	1	541	3.02834	0	-4.68609	-4.12852	+	0	0	0	29805000	40568000	21693000	33	2789900	NaN	NaN	NaN	903190	1229300	657380	0	0	0	27792000	0	23707000	0	0	0	1	0	2				360515	542363	243861		362620		150433
CAD2216634.1	CAD2216634.1	hypothetical protein ADEAN_000409600	Angomonas	5	5	5	18.7	47.994	0	39.599	79634000	13	1	434	2.31826	8.79894e-05	-3.55399	-2.89412	+	0	0	2279900	24362000	16999000	35992000	16	4977100	NaN	NaN	142500	1522700	1062500	2249500	0	0	2279900	21034000	23967000	32353000	0	0	0	5	2	6			102552	607826	468763	834470	102552	619509		184593
CAD2217876.1	CAD2217876.1	PIG-X / PBN1, putative	Angomonas	3	3	3	18.7	21.377	0	11.917	67538000	6	1	193	3.66639	0	-5.00925	-5.0509	+	0	0	0	24041000	20337000	23160000	8	8442300	NaN	NaN	NaN	3005200	2542100	2895100	0	0	0	24051000	20248000	23239000	0	0	0	3	0	3				1.19958e+06	1.1215e+06	1.07395e+06		1.1305e+06		63429.5
CAD2219014.1	CAD2219014.1	Helix-hairpin-helix domain/Rad51/recA bacterial DNA recombination protein/AAA domain containing protein, putative	Angomonas	4	4	4	18.7	39.588	0	22.503	64071000	6	1	364	3.73725	0	-4.45462	-4.76844	+	0	0	0	22950000	17964000	23157000	14	4576500	NaN	NaN	NaN	1639300	1283100	1654100	0	0	0	23895000	0	22212000	0	0	0	2	3	1				654349	566101	613583		610275		44166.4
CAD2222579.1	CAD2222579.1	Protein of unknown function (DUF1861), putative	Angomonas	4	4	4	18.7	36.134	0	17.717	92124000	8	1	321	2.38998	0	-5.41179	-3.57473	+	0	0	0	37142000	26486000	28496000	20	4606200	NaN	NaN	NaN	1857100	1324300	1424800	0	0	0	37929000	33350000	20845000	0	0	0	3	2	3				741301	584280	528557		611743		110318
CAD2213299.1	CAD2213299.1	Prolyl oligopeptidase, N-terminal beta-propeller domain/Prolyl oligopeptidase family, putative	Angomonas	6	6	6	18.6	52.866	0	7.2321	150270000	5	1	469	1.24495	0.0015785	-3.78634	-1.86704	+	0	0	12493000	51973000	32801000	53004000	24	6261300	NaN	NaN	520560	2165500	1366700	2208500	0	0	12493000	47816000	34448000	55513000	0	0	0	1	1	3			374628	864376	602959	819282	374628	753022		139743
CAD2214951.1	CAD2214951.1	hypothetical protein, conserved	Angomonas	10	2	0	18.6	158.3	0	4.1825	380720000	15	1	1379	2.43852	0	-5.26182	-3.5993	+	0	0	0	148690000	134490000	97527000	78	4881000	NaN	NaN	NaN	1906300	1724300	1250300	0	0	0	134950000	137510000	108260000	0	0	0	6	4	5				760928	760717	463818		645116		171475
CAD2216254.1	CAD2216254.1	hypothetical protein, conserved	Angomonas	9	9	9	18.6	80.416	0	36.828	131090000	21	1	708	2.0609	9.25497e-05	-5.13363	-3.07212	+	0	0	0	44744000	36308000	50036000	37	3542900	NaN	NaN	NaN	1209300	981290	1352300	0	0	0	45356000	42683000	43049000	0	0	0	8	6	7				482711	432938	501642		471522		35487.4
CAD2216524.1	CAD2216524.1	hypothetical protein, conserved	Angomonas	4	4	4	18.6	34.121	0	47.004	83918000	11	1	307	2.19216	5.13552e-05	-4.75394	-3.14706	+	0	0	0	33940000	26082000	23896000	16	5244900	NaN	NaN	NaN	2121300	1630100	1493500	0	0	0	31002000	29510000	23406000	0	0	0	5	3	3				846764	719183	554028		696164		146769
CAD2217204.1	CAD2217204.1	hypothetical protein, conserved	Angomonas	3	3	3	18.6	38.188	0	41.369	25588000	4	1	334	2.11964	9.12409e-05	-4.6017	-3.01978	+	0	0	0	9701300	7999400	7887300	8	3198500	NaN	NaN	NaN	1212700	999920	985910	0	0	0	9954500	7816700	7816800	0	0	0	2	1	1				484085	441147	365725		427451		59918.2
CAD2218373.1	CAD2218373.1	Proteasomal ATPase OB C-terminal domain/AAA domain (dynein-related subfamily)/AAA domain (Cdc48 subfamily)/ATPase family associated with various cellular activities (AAA)/AAA+ lid domain containing protein, putative	Angomonas	5	5	5	18.6	49.082	0	17.331	103750000	8	1	442	3.85297	0	-4.39657	-4.84087	+	0	0	0	36364000	36284000	31100000	27	3842500	NaN	NaN	NaN	1346800	1343900	1151900	0	0	0	31474000	44363000	27911000	0	0	0	3	3	2				537610	592929	427303		514520		84320.6
CAD2212893.1	CAD2212893.1	hypothetical protein, conserved	Angomonas	3	3	3	18.5	22.918	0	34.144	87519000	5	1	200	2.51158	0	-4.95912	-3.60375	+	983330	0	0	31532000	27736000	27267000	13	6732200	75641	NaN	NaN	2425600	2133600	2097500	983330	0	0	31192000	28076000	0	0	0	0	2	2	1	75642			968237	941303	778102	75642	891762		102884
CAD2215902.1	CAD2215902.1	Eukaryotic initiation factor 4E, putative	Angomonas	3	3	3	18.5	22.047	0	9.6675	117600000	6	1	195	5.86713	0	-5.65036	-7.8115	+	0	0	0	43779000	37753000	36072000	11	10691000	NaN	NaN	NaN	3979900	3432100	3279300	0	0	0	39923000	35593000	42087000	0	0	0	2	2	2				1.58868e+06	1.51417e+06	1.2165e+06		1.43035e+06		196930
CAD2216970.1	CAD2216970.1	lactate/malate dehydrogenase, NAD binding domain/3-beta hydroxysteroid dehydrogenase/isomerase family/lactate/malate dehydrogenase, alpha/beta C-terminal domain containing protein, putative	Angomonas	4	4	4	18.5	35.343	0	23.009	136860000	10	1	324	2.72731	0	-5.79211	-4.15627	+	0	0	0	48729000	48555000	39577000	18	7603400	NaN	NaN	NaN	2707200	2697500	2198700	0	0	0	40726000	44332000	31907000	0	0	0	3	3	4				1.0806e+06	1.19014e+06	815599		1.01605e+06		192573
CAD2217515.1	CAD2217515.1	Protein kinase domain/Protein tyrosine kinase, putative	Angomonas	5	5	5	18.5	44.461	0	7.5798	73876000	4	1	401	2.32686	9.19963e-05	-3.92664	-3.04372	+	0	0	0	26858000	14158000	32860000	18	4104200	NaN	NaN	NaN	1492100	786560	1825500	0	0	0	0	0	32860000	0	0	0	2	1	1				595607	347030	677189		519213		171975
CAD2217523.1	CAD2217523.1	Clathrin light chain, putative	Angomonas	2	2	2	18.5	12.135	0	3.311	75867000	1	1	108	3.58575	0	-6.44727	-5.71214	+	0	0	0	33037000	18094000	24736000	4	18967000	NaN	NaN	NaN	8259200	4523500	6184000	0	0	0	0	0	24736000	0	0	0	1	0	0				3.29672e+06	1.99575e+06	2.29395e+06		2.47129e+06		681542
CAD2222317.1	CAD2222317.1	Zinc finger, C3HC4 type (RING finger)/Ring finger domain/Prokaryotic RING finger family 4, putative	Angomonas	4	4	4	18.5	36.003	0	14.575	250850000	10	1	330	4.76488	0	-6.59981	-7.56624	+	0	0	0	89665000	51762000	109430000	11	22805000	NaN	NaN	NaN	8151400	4705600	9947900	0	0	0	50826000	81412000	118620000	0	0	0	3	3	4				3.25381e+06	2.07604e+06	3.69028e+06		2.92121e+06		835011
CAD2214564.1;CAD2214565.1;CAD2214566.1	CAD2214564.1;CAD2214565.1;CAD2214566.1	Oligosaccharyl transferase STT3 subunit, putative;CAD2214565.1 Oligosaccharyl transferase STT3 subunit, putative;CAD2214566.1 Oligosaccharyl transferase STT3 subunit, putative	Angomonas	9	9	9	18.4	89.225	0	102.65	347740000	22	3	787	2.82986	0	-6.43689	-4.50601	+	0	0	1334500	114990000	100010000	131410000	30	11591000	NaN	NaN	44483	3833000	3333500	4380400	0	0	1334500	105070000	126400000	113110000	0	0	0	7	6	9			32013.7	1.53e+06	1.47073e+06	1.62499e+06	32013.7	1.54061e+06		77817
CAD2217374.1	CAD2217374.1	hypothetical protein, conserved	Angomonas	3	3	3	18.4	32.89	0	14.296	44743000	8	1	283	2.30293	5.12334e-05	-4.28773	-3.14102	+	0	0	0	16851000	19080000	8811600	14	3195900	NaN	NaN	NaN	1203700	1362900	629400	0	0	0	18455000	17477000	0	0	0	0	4	2	2				480474	601289	233474		407065		187481
CAD2217403.1	CAD2217403.1	NLI interacting factor-like phosphatase, putative	Angomonas	3	3	3	18.4	31.286	0	11.971	55239000	3	1	282	2.4047	5.37581e-05	-4.43029	-3.30309	+	0	1399800	0	15499000	23161000	15180000	13	4249200	NaN	107670	NaN	1192200	1781600	1167700	0	1399800	0	17539000	21121000	0	0	0	0	1	2	0		59491.7		475900	786016	433178	59491.7	545178		192567
CAD2218231.1	CAD2218231.1	hypothetical protein, conserved	Angomonas	2	2	2	18.4	19.998	0	14.179	5592600	3	1	174	2.78767	0.00196018	-1.40612	-1.78967	+	0	0	0	1675400	1606800	2310400	9	621400	NaN	NaN	NaN	186160	178530	256710	0	0	0	0	0	2310400	0	0	0	1	1	1				74311.6	78766.8	95228.1		82297.8		11017.6
CAD2213903.1	CAD2213903.1	Peptidase family M20/M25/M40/Peptidase dimerisation domain containing protein, putative	Angomonas	2	2	2	18.3	26.181	0	19.639	30817000	5	1	241	1.57519	0.000454336	-4.22351	-2.30513	+	0	0	0	5643800	10748000	14425000	11	2801500	NaN	NaN	NaN	513070	977060	1311400	0	0	0	6486400	8944800	15386000	0	0	0	1	2	2				204806	431051	486473		350195		149217
CAD2214394.1;CAD2214395.1;CAD2214393.1;CAD2214400.1	CAD2214394.1;CAD2214395.1;CAD2214393.1	Histidine phosphatase superfamily (branch 2), putative;CAD2214395.1 Histidine phosphatase superfamily (branch 2), putative;CAD2214393.1 Histidine phosphatase superfamily (branch 2), putative [Angomonas dea	Angomonas	5	5	4	18.3	55.813	0	21.326	232320000	9	4	498	2.22573	0	-5.89422	-3.45723	+	0	0	0	80843000	71915000	79565000	21	11063000	NaN	NaN	NaN	3849700	3424500	3788800	0	0	0	78125000	74175000	80023000	0	0	0	3	4	2				1.5367e+06	1.51082e+06	1.40545e+06		1.48322e+06		69519.9
CAD2214994.1	CAD2214994.1	Thioredoxin, putative	Angomonas	6	6	6	18.3	43.82	0	15.443	83197000	8	1	404	3.22355	0	-3.2268	-3.47771	+	0	0	0	29518000	31047000	22632000	22	3781700	NaN	NaN	NaN	1341700	1411200	1028700	0	0	0	31701000	25849000	25647000	0	0	0	2	4	2				535564	622623	381600		502977		122050
CAD2215558.1	CAD2215558.1	hypothetical protein, conserved	Angomonas	2	2	2	18.3	14.525	0	5.4761	33518000	3	1	126	3.23261	0	-4.94046	-4.49435	+	0	0	0	18659000	8001100	6858100	8	4189800	NaN	NaN	NaN	2332400	1000100	857260	0	0	0	18659000	0	0	0	0	0	1	1	1				931051	441239	318007		507413		324275
CAD2215573.1	CAD2215573.1	hypothetical protein ADEAN_000302800	Angomonas	2	2	2	18.3	27.211	0	16.706	87716000	5	1	246	2.48918	0	-5.03682	-3.59945	+	0	1908900	0	29499000	28725000	27583000	12	7309700	NaN	159070	NaN	2458200	2393800	2298600	0	1908900	0	28910000	28760000	28137000	0	0	0	2	2	1		87889.3		981208	1.05609e+06	852713	87889.3	959595		102859
CAD2216415.1	CAD2216415.1	hypothetical protein, conserved	Angomonas	5	5	5	18.3	37.293	0	20.374	86019000	9	1	333	3.27054	0	-5.54627	-4.83132	+	0	0	0	18463000	27239000	40318000	21	4096200	NaN	NaN	NaN	879200	1297100	1919900	0	0	0	32111000	27111000	26797000	0	0	0	2	2	5				350949	572256	712189		522969		182141
CAD2216991.1;CAD2215336.1	CAD2216991.1	hypothetical protein, conserved	Angomonas	5	5	4	18.3	59.2	0	28.837	40591000	6	2	546	4.87349	0	-3.67464	-4.94994	+	0	0	0	14634000	11514000	14443000	18	2255000	NaN	NaN	NaN	812990	639650	802400	0	0	0	14362000	0	14715000	0	0	0	3	0	3				324509	282208	297659		300957		21405
CAD2221364.1	CAD2221364.1	Glucosamine-6-phosphate isomerases/6-phosphogluconolactonase, putative	Angomonas	3	3	3	18.3	28.376	0	20.772	43885000	4	1	263	3.04754	0	-3.79172	-3.68854	+	0	0	0	12437000	7360200	24087000	14	3134600	NaN	NaN	NaN	888380	525730	1720500	0	0	0	17226000	0	19298000	0	0	0	1	0	3				354616	231941	638223		374429		208385
CAD2221682.1	CAD2221682.1	Kinesin motor domain containing protein, putative	Angomonas	7	7	7	18.3	68.538	0	41.632	101120000	14	1	606	4.80861	0	-4.42878	-5.6915	+	627700	0	0	27568000	34901000	38028000	36	2809000	17436	NaN	NaN	765790	969470	1056300	627700	0	0	31780000	34210000	34508000	0	0	0	4	4	6	17436.2			305688	427718	391839	17436.2	371405		62717.1
CAD2214365.1	CAD2214365.1	hypothetical protein ADEAN_000181000	Angomonas	3	3	3	18.2	38.068	0	3.1106	75330000	5	1	346	2.66978	0	-6.10692	-4.16363	+	0	0	0	28096000	24705000	22529000	14	5380700	NaN	NaN	NaN	2006900	1764600	1609200	0	0	0	27241000	26550000	21539000	0	0	0	1	1	3				801087	778534	596929		719383		111930
CAD2220128.1	CAD2220128.1	Proteasome subunit, putative	Angomonas	3	3	3	18.2	27.805	0	69.087	182200000	11	1	247	1.87947	8.5034e-05	-4.6558	-2.74439	+	0	0	0	63425000	41468000	77305000	15	12147000	NaN	NaN	NaN	4228300	2764500	5153700	0	0	0	65228000	43845000	73125000	0	0	0	4	4	3				1.68779e+06	1.21962e+06	1.9118e+06		1.5788e+06		353194
CAD2223000.1	CAD2223000.1	Anion-transporting ATPase/CobQ/CobB/MinD/ParA nucleotide binding domain/AAA domain containing protein, putative	Angomonas	4	4	4	18.2	40.659	0	17.653	52208000	7	1	363	2.81339	0	-3.67129	-3.40788	+	0	0	0	15488000	15339000	21382000	15	3480500	NaN	NaN	NaN	1032500	1022600	1425400	0	0	0	13043000	18109000	19882000	0	0	0	3	2	2				412147	451166	528777		461552		59369.5
CAD2212927.1	CAD2212927.1	hypothetical protein, conserved	Angomonas	2	2	2	18.1	20.052	0	3.4596	20502000	4	1	171	3.36124	0	-3.94736	-4.07124	+	0	0	0	10091000	5147600	5263200	10	2050200	NaN	NaN	NaN	1009100	514760	526320	0	0	0	10091000	0	0	0	0	0	2	1	1				402799	227105	195241		261394		111776
CAD2213223.1	CAD2213223.1	MIF4G domain containing protein, putative	Angomonas	10	10	10	18.1	76.347	0	75.535	335440000	20	1	668	3.86832	0	-6.34444	-6.09576	+	0	0	696660	118260000	78681000	137800000	36	9317700	NaN	NaN	19352	3285100	2185600	3827700	0	0	696660	111380000	94227000	117430000	0	0	0	8	3	9			13927	1.31133e+06	964285	1.41994e+06	13927	1.21543e+06		237999
CAD2214101.1	CAD2214101.1	Glycosyltransferase like family 2/Glycosyl transferase family 2, putative	Angomonas	3	3	3	18.1	28.988	0	24.521	31375000	8	1	259	2.02764	0.000127483	-3.62004	-2.63852	+	0	0	0	14301000	10206000	6867500	15	2091700	NaN	NaN	NaN	953420	680410	457830	0	0	0	12309000	12199000	0	0	0	0	4	2	2				380569	300187	169838		268712		106348
CAD2217187.1	CAD2217187.1	hypothetical protein, conserved	Angomonas	4	4	4	18.1	40.315	0	11.056	53091000	6	1	365	3.06147	0	-5.63061	-4.57682	+	0	0	0	10526000	19809000	22756000	11	4826400	NaN	NaN	NaN	956870	1800800	2068700	0	0	0	0	0	22756000	0	0	0	2	1	3				381944	794507	767390		615230		230764
CAD2217559.1	CAD2217559.1	SRP72 RNA-binding domain containing protein, putative	Angomonas	6	6	6	18.1	56.63	0	7.7548	87773000	8	1	504	2.75776	0	-3.86049	-3.44938	+	0	0	0	18668000	14756000	54349000	22	3989700	NaN	NaN	NaN	848530	670750	2470400	0	0	0	28016000	25773000	33984000	0	0	0	2	2	4				338712	295931	916389		451198		346532
CAD2218223.1	CAD2218223.1	Protein kinase domain/Protein tyrosine kinase, putative	Angomonas	5	5	5	18.1	45.225	0	10.706	210740000	7	1	403	3.70862	0	-6.84878	-6.10136	+	0	0	0	78265000	62905000	69566000	22	9578900	NaN	NaN	NaN	3557500	2859300	3162100	0	0	0	83430000	54197000	73109000	0	0	0	2	2	3				1.42004e+06	1.26149e+06	1.17302e+06		1.28085e+06		125154
CAD2219531.1	CAD2219531.1	hypothetical protein, conserved	Angomonas	4	4	4	18.1	38.974	0	14.998	30886000	8	1	343	2.67071	5.20482e-05	-3.48529	-3.18474	+	0	0	0	11348000	6526100	13012000	19	1625600	NaN	NaN	NaN	597250	343480	684840	0	0	0	11348000	0	0	0	0	0	2	2	4				238396	151536	254041		209366		55221.8
CAD2213374.1	CAD2213374.1	RNA recognition motif. (a.k.a. RRM, RBD, or RNP domain), putative	Angomonas	6	6	6	18	59.491	0	45.933	81195000	6	1	545	0.563082	0.138688	-1.50827	-0.842993		0	23928000	1667500	14798000	18043000	22758000	27	3007200	NaN	886240	61759	548060	668260	842890	0	23928000	0	19099000	18184000	18315000	0	0	0	2	0	4		489653	44447	218762	294825	312674	147525	272192	314808	49872.8
CAD2214924.1	CAD2214924.1	hypothetical protein, conserved	Angomonas	3	3	3	18	31.825	0	6.8746	67184000	8	1	278	2.83923	0	-4.23373	-3.70779	+	0	0	0	29510000	18421000	19252000	17	3952000	NaN	NaN	NaN	1735900	1083600	1132500	0	0	0	22670000	26017000	18496000	0	0	0	3	2	3				692906	478082	420108		518218		143718
CAD2216175.1	CAD2216175.1	Oxidoreductase FAD-binding domain/Oxidoreductase NAD-binding domain containing protein, putative	Angomonas	6	2	2	18	37.634	0	4.4965	578710000	22	1	338	4.68343	0	-8.37642	-8.70501	+	0	0	0	192150000	203830000	182740000	14	41337000	NaN	NaN	NaN	13725000	14559000	13053000	0	0	0	203220000	205320000	170170000	0	0	0	5	10	7				5.47869e+06	6.42337e+06	4.8421e+06		5.54402e+06		795626
CAD2219872.1	CAD2219872.1	hypothetical protein, conserved	Angomonas	4	4	4	18	43.581	0	20.117	73643000	8	1	383	3.01875	0	-5.02954	-4.27107	+	0	0	0	20771000	21961000	30911000	15	4909500	NaN	NaN	NaN	1384800	1464000	2060700	0	0	0	21073000	19264000	27491000	0	0	0	1	3	4				552762	645877	764417		648644		106081
CAD2220340.1	CAD2220340.1	hypothetical protein, conserved	Angomonas	2	2	2	18	20.396	0	10.794	39293000	5	1	172	0.967934	0.00473514	-3.76447	-1.55447	+	0	0	0	17339000	21406000	548180	8	4911700	NaN	NaN	NaN	2167300	2675800	68523	0	0	0	16546000	22199000	0	0	0	0	2	2	1				865096	1.18053e+06	25418.7		296095		597053
CAD2222177.1	CAD2222177.1	Adaptin N terminal region containing protein, putative	Angomonas	13	13	13	18	105.67	0	33.909	248080000	22	1	944	1.59063	0.000341961	-4.76539	-2.4132	+	0	0	10654000	75099000	90797000	71534000	50	4961700	NaN	NaN	213090	1502000	1815900	1430700	0	0	10654000	78804000	68976000	84992000	0	0	0	7	9	6			153353	599541	801143	530723	153353	634063		140538
CAD2214401.1	CAD2214401.1	Glycerophosphoryl diester phosphodiesterase family, putative	Angomonas	4	4	4	17.9	40.96	0	10.06	15556000	5	1	357	0.771706	0.0264506	-2.40543	-1.18162	+	0	0	0	11483000	1241000	2832000	16	972240	NaN	NaN	NaN	717670	77562	177000	0	0	0	11483000	0	0	0	0	0	3	1	1				286465	34218.8	65658.8		86339.5		137460
CAD2215928.1	CAD2215928.1	Initiation factor 2 subunit family, putative	Angomonas	3	3	3	17.9	24.568	0	5.9222	31442000	4	1	223	1.66361	0.000422853	-4.04327	-2.36925	+	0	0	0	12578000	12456000	6407600	8	3930300	NaN	NaN	NaN	1572300	1557100	800950	0	0	0	0	12456000	0	0	0	0	1	1	2				627606	686976	297123		504106		210051
CAD2216253.1	CAD2216253.1	Phosphatidylethanolamine-binding protein, putative	Angomonas	4	4	4	17.9	53.096	0	19.349	90500000	10	1	464	2.75442	0	-3.8002	-3.41708	+	0	0	0	30567000	31385000	28548000	23	3934800	NaN	NaN	NaN	1329000	1364600	1241200	0	0	0	34108000	25868000	30524000	0	0	0	4	2	4				530502	602040	460423		527825		70809.8
CAD2216292.1	CAD2216292.1	hypothetical protein, conserved	Angomonas	2	2	2	17.9	16.669	0	5.5449	29523000	1	1	145	3.42734	0	-4.14558	-4.25956	+	0	0	0	10567000	7940500	11016000	8	3690300	NaN	NaN	NaN	1320800	992560	1376900	0	0	0	0	0	11016000	0	0	0	0	0	1				527203	437918	510765		490378		47520
CAD2221159.1	CAD2221159.1	hypothetical protein, conserved	Angomonas	2	2	2	17.9	25.181	0	5.2269	24595000	3	1	229	2.81726	9.24642e-05	-3.06217	-3.07086	+	0	0	0	6298600	12164000	6132600	13	1891900	NaN	NaN	NaN	484510	935660	471740	0	0	0	0	12164000	0	0	0	0	0	1	2				193396	412805	175001		240849		132306
CAD2222440.1	CAD2222440.1	hypothetical protein, conserved	Angomonas	3	3	3	17.9	22.469	0	7.9375	139810000	4	1	196	3.39164	0	-5.38341	-4.91621	+	0	0	0	54460000	56155000	29193000	10	13981000	NaN	NaN	NaN	5446000	5615500	2919300	0	0	0	54380000	56234000	0	0	0	0	2	1	1				2.17382e+06	2.47741e+06	1.08292e+06		1.8e+06		733349
CAD2214154.1	CAD2214154.1	Protein kinase domain/Protein tyrosine kinase, putative	Angomonas	5	5	5	17.8	32.401	0	37.534	162530000	5	1	281	2.40122	0	-5.95141	-3.72442	+	0	0	0	70619000	25312000	66599000	16	10158000	NaN	NaN	NaN	4413700	1582000	4162500	0	0	0	62630000	33808000	66093000	0	0	0	3	0	2				1.76178e+06	697967	1.54406e+06		1.23827e+06		561986
CAD2215180.1	CAD2215180.1	Domain of unknown function (DUF1935), putative	Angomonas	2	2	2	17.8	15.307	0	10.166	93790000	7	1	135	2.88583	0	-5.6936	-4.35158	+	620540	0	0	26162000	27318000	39689000	6	15632000	103420	NaN	NaN	4360300	4553000	6614800	620540	0	0	29516000	27767000	35886000	0	0	0	3	2	2	103423			1.74054e+06	2.00866e+06	2.45382e+06	103423	2.04712e+06		360287
CAD2216213.1	CAD2216213.1	Acetyltransferase (GNAT) family/Acetyltransferase (GNAT) domain containing protein, putative	Angomonas	3	3	3	17.8	36.193	0	37.714	73195000	5	1	325	4.41181	0	-5.22825	-6.0465	+	0	0	0	23717000	24708000	24770000	16	4574700	NaN	NaN	NaN	1482300	1544300	1548100	0	0	0	23902000	22162000	27131000	0	0	0	2	2	1				591697	681333	574282		614037		57442.2
CAD2216860.1	CAD2216860.1	ATP11 protein, putative	Angomonas	2	2	2	17.8	28.296	0	15.465	11814000	5	1	241	1.05054	0.00967476	-2.34333	-1.42193	+	0	0	0	2437100	6458400	2918800	13	908790	NaN	NaN	NaN	187470	496800	224520	0	0	0	0	6458400	0	0	0	0	2	2	1				74833.7	219187	83286.8		110959		81012.3
CAD2217525.1	CAD2217525.1	hypothetical protein, conserved	Angomonas	5	5	5	17.8	39.59	0	15.484	130160000	4	1	348	2.74253	0	-3.92544	-3.4651	+	1143700	0	0	28812000	67037000	33171000	20	6508200	57186	NaN	NaN	1440600	3351900	1658600	1143700	0	0	0	39382000	0	0	0	0	1	1	2	57187			575039	1.4788e+06	615287	57187	805802		510567
CAD2218073.1	CAD2218073.1	NFACT protein RNA binding domain containing protein, putative	Angomonas	3	3	3	17.8	24.558	0	3.5144	134370000	7	1	208	2.06965	9.33271e-05	-5.13602	-3.08397	+	0	3778200	0	43629000	35820000	51139000	11	12215000	NaN	343470	NaN	3966300	3256400	4649000	0	3778200	0	43930000	35056000	51603000	0	0	0	2	2	3		189771		1.58319e+06	1.43667e+06	1.72456e+06	189771	1.57709e+06		143953
CAD2220492.1	CAD2220492.1	Calcineurin-like phosphoesterase, putative	Angomonas	6	6	6	17.8	65.031	0	15.663	126230000	12	1	590	3.83692	0	-5.12621	-5.32449	+	0	0	0	38702000	53397000	34135000	33	3825300	NaN	NaN	NaN	1172800	1618100	1034400	0	0	0	42758000	46526000	36951000	0	0	0	3	7	2				468146	713869	383721		504280		171515
CAD2222173.1	CAD2222173.1	Pterin binding enzyme/B12 binding domain/Vitamin B12 dependent methionine synthase, activation domain containing protein, putative	Angomonas	11	11	11	17.8	100.39	0	46.093	135240000	21	1	906	1.99045	0.000176471	-3.60994	-2.59883	+	0	0	0	27539000	33509000	74187000	50	2704700	NaN	NaN	NaN	550780	670180	1483700	0	0	0	33976000	44904000	56356000	0	0	0	6	6	9				219856	295685	550392		329519		173147
CAD2222432.1	CAD2222432.1	Peptidase family M28, putative	Angomonas	7	7	7	17.8	69.234	0	44.723	155630000	17	1	602	1.89797	0.000171769	-3.53647	-2.48612	+	0	0	4580600	59372000	54730000	36949000	37	4206300	NaN	NaN	123800	1604600	1479200	998610	0	0	4580600	48883000	47433000	51401000	0	0	0	7	5	5			89097.7	640483	652582	370445	89097.7	536977		159514
CAD2213403.1;CAD2213404.1	CAD2213403.1;CAD2213404.1	Amino acid kinase family, putative;CAD2213404.1 Amino acid kinase family, putative	Angomonas	4	4	3	17.7	29.129	0	30.146	161390000	3	2	266	3.55151	0	-6.24225	-5.56197	+	0	0	0	82262000	23679000	55445000	11	14672000	NaN	NaN	NaN	7478400	2152700	5040400	0	0	0	0	0	55445000	0	0	0	1	0	2				2.98521e+06	949758	1.86973e+06		1.74364e+06		1.01929e+06
CAD2213757.1	CAD2213757.1	TLC domain containing protein, putative	Angomonas	4	4	4	17.7	54.674	0	22.276	74642000	5	1	468	2.22098	9.25069e-05	-4.3635	-3.07191	+	0	0	0	18328000	25352000	30962000	19	3928500	NaN	NaN	NaN	964640	1334300	1629600	0	0	0	23475000	26648000	24519000	0	0	0	2	1	2				385054	588670	604507		515543		122386
CAD2213886.1	CAD2213886.1	hypothetical protein, conserved	Angomonas	3	3	3	17.7	22.188	0	30.406	33086000	4	1	209	0.510915	0.18399	-1.44522	-0.785696		0	2466500	4223100	3098400	6441700	16857000	14	2363300	NaN	176180	301650	221320	460120	1204000	0	0	4223100	0	0	16857000	0	1	2	0	0	1		97343.7	217100	88341.3	202997	446624	145373	200078	84680.5	182969
CAD2214886.1	CAD2214886.1	NAD dependent epimerase/dehydratase family, putative	Angomonas	5	5	5	17.7	55.176	0	20.416	149330000	17	1	504	3.73936	0	-5.07209	-5.17539	+	0	0	0	48778000	58048000	42505000	23	6492600	NaN	NaN	NaN	2120800	2523800	1848000	0	0	0	46007000	57219000	44171000	0	0	0	6	6	5				846529	1.11345e+06	685549		864536		216123
CAD2214996.1	CAD2214996.1	hypothetical protein, conserved	Angomonas	3	3	3	17.7	32.769	0	14.484	82491000	7	1	299	1.40667	0.00127641	-3.16751	-1.92062	+	0	0	6515800	21574000	24866000	29536000	16	5155700	NaN	NaN	407240	1348400	1554100	1846000	0	0	6515800	0	0	29536000	0	0	0	2	1	4			293093	538244	685644	684789	293093	632234		84855.8
CAD2215621.1	CAD2215621.1	Dynein heavy chain region D6 P-loop domain containing protein, putative	Angomonas	8	8	8	17.7	83.604	0	46.694	229740000	17	1	776	4.28495	0	-5.00876	-5.73771	+	0	0	0	85530000	66162000	78049000	35	6564000	NaN	NaN	NaN	2443700	1890300	2230000	0	0	0	84791000	60691000	84259000	0	0	0	9	4	4				975444	833949	827213		876301		83704.5
CAD2215823.1	CAD2215823.1	Dynein heavy chain AAA lid domain/P-loop containing dynein motor region containing protein, putative	Angomonas	3	3	3	17.7	26.752	0	7.9356	24782000	7	1	237	1.47648	0.00072136	-3.9007	-2.1376	+	0	0	0	7857100	9521700	7403000	12	2065100	NaN	NaN	NaN	654760	793470	616910	0	0	0	7863700	9290200	7627900	0	0	0	3	2	2				261364	350074	228843		275622		62748.1
CAD2218741.1	CAD2218741.1	Adaptin N terminal region/Coatomer gamma subunit appendage platform subdomain/Coatomer subunit gamma-1 C-terminal appendage platform, putative	Angomonas	10	10	10	17.7	94.914	0	164.2	242710000	18	1	857	3.77419	0	-5.81141	-5.66064	+	0	0	0	90082000	67967000	84661000	41	5919800	NaN	NaN	NaN	2197100	1657700	2064900	0	0	0	87452000	61649000	93609000	0	0	0	4	8	6				876989	731349	766008		789073		76080.4
CAD2220251.1	CAD2220251.1	Ribosomal protein L30p/L7e, putative	Angomonas	2	2	2	17.7	16.766	0	8.9057	146510000	6	1	141	3.08308	0	-7.27845	-5.18332	+	0	0	0	53318000	40604000	52590000	8	18314000	NaN	NaN	NaN	6664800	5075500	6573700	0	0	0	52190000	39417000	53403000	0	0	0	2	2	2				2.66038e+06	2.23927e+06	2.43856e+06		2.44003e+06		210652
CAD2220263.1	CAD2220263.1	DnaJ domain/DnaJ C terminal domain/DnaJ central domain containing protein, putative	Angomonas	5	5	5	17.7	46.436	0	43.635	245300000	13	1	434	3.78274	0	-4.29443	-4.70008	+	0	0	3189800	77231000	92358000	72522000	23	10665000	NaN	NaN	138690	3357900	4015600	3153100	0	0	3189800	70056000	77673000	93761000	0	0	1	4	3	5			99810.2	1.34037e+06	1.77157e+06	1.16969e+06	99810.2	1.40568e+06		310195
CAD2221691.1	CAD2221691.1	hypothetical protein, conserved	Angomonas	8	7	3	17.7	90.125	0	161.7	122880000	8	1	872	0.578916	0.0720013	-2.26167	-0.966217		0	1266900	0	108860000	1697000	11054000	41	2997100	NaN	30900	NaN	2655200	41391	269600	0	1266900	0	108860000	0	0	0	0	0	8	0	0		17072.7		1.0599e+06	18261.3	100011	17072.7	124628		579237
CAD2215816.1	CAD2215816.1	hypothetical protein, conserved	Angomonas	8	8	8	17.6	57.575	0	22.155	231560000	15	1	528	3.2856	0	-5.90809	-5.01311	+	0	0	1325100	70282000	81156000	78793000	22	10525000	NaN	NaN	60233	3194600	3688900	3581500	0	0	1325100	71108000	67103000	91355000	0	0	0	4	7	4			43348.7	1.27521e+06	1.62747e+06	1.32862e+06	43348.7	1.40227e+06		189848
CAD2217496.1	CAD2217496.1	hypothetical protein, conserved	Angomonas	5	5	5	17.6	50.755	0	60.523	105680000	9	1	449	1.87591	8.41751e-05	-4.54397	-2.71649	+	0	0	0	39909000	38333000	27439000	27	3914100	NaN	NaN	NaN	1478100	1419700	1016300	0	0	0	32933000	29324000	43423000	0	0	0	3	5	1				590018	626346	376999		518410		134704
CAD2217613.1	CAD2217613.1	hypothetical protein ADEAN_000509100	Angomonas	2	2	2	17.6	21.384	0	15.535	49983000	9	1	188	4.85855	0	-4.55734	-5.85709	+	0	0	0	18199000	16447000	15337000	9	5553700	NaN	NaN	NaN	2022100	1827500	1704100	0	0	0	17765000	15125000	17092000	0	0	0	3	3	3				807163	806268	632147		743737		100788
CAD2220307.1	CAD2220307.1	Pyridine nucleotide-disulphide oxidoreductase, putative	Angomonas	4	4	4	17.6	53.875	0	20.772	78223000	7	1	482	2.71441	0	-4.63641	-3.73822	+	0	0	0	32479000	35061000	10683000	29	2697300	NaN	NaN	NaN	1120000	1209000	368370	0	0	0	27907000	27286000	19403000	0	0	0	4	2	1				447057	533378	136648		319399		208647
CAD2212707.1	CAD2212707.1	Eukaryotic translation initiation factor eIF2A, putative	Angomonas	7	7	7	17.5	55.452	0	31.235	174640000	16	1	504	3.94901	0	-5.53365	-5.72395	+	0	0	630430	54979000	53839000	65192000	29	6022100	NaN	NaN	21739	1895800	1856500	2248000	0	0	630430	54678000	51130000	65147000	0	0	0	4	6	6			15644.8	756720	819055	833891	15644.8	802514		40949.5
CAD2213761.1	CAD2213761.1	hypothetical protein, conserved	Angomonas	7	7	7	17.5	73.649	0	18.747	139290000	17	1	635	2.61712	9.26784e-05	-3.35901	-3.07481	+	0	0	0	47518000	40121000	51653000	39	3571600	NaN	NaN	NaN	1218400	1028800	1324400	0	0	0	45926000	41261000	52105000	0	0	0	6	5	6				486338	453895	491285		476880		20310
CAD2216160.1	CAD2216160.1	hypothetical protein, conserved	Angomonas	6	6	6	17.5	46.625	0	15.624	106960000	11	1	401	3.5079	0	-4.59726	-4.62184	+	0	0	0	42497000	29213000	35247000	20	5347900	NaN	NaN	NaN	2124800	1460700	1762300	0	0	0	37572000	31047000	31267000	0	0	0	2	3	6				848174	644446	653759		709626		115028
CAD2218617.1	CAD2218617.1	Acyltransferase, putative	Angomonas	4	4	4	17.5	34.942	0	19.711	237180000	11	1	303	4.955	0	-6.12495	-7.41197	+	0	0	0	92664000	75021000	69491000	18	13176000	NaN	NaN	NaN	5148000	4167800	3860600	0	0	0	89160000	79697000	68318000	0	0	0	4	3	4				2.05485e+06	1.83876e+06	1.4321e+06		1.7556e+06		316197
CAD2220858.1	CAD2220858.1	B domain of TMEM189, localisation domain containing protein, putative	Angomonas	3	3	3	17.5	31.126	0	11.621	46864000	7	1	275	2.79408	0	-4.29477	-3.68666	+	0	0	0	12271000	8789500	25803000	9	5207100	NaN	NaN	NaN	1363500	976610	2867000	0	0	0	11991000	11564000	23309000	0	0	0	2	2	3				544284	430872	1.06351e+06		629465		337314
CAD2221525.1;CAD2221528.1	CAD2221525.1	hypothetical protein, conserved	Angomonas	27	27	2	17.5	248.66	0	138.91	433850000	41	2	2223	3.30311	0	-4.91862	-4.56842	+	0	0	0	170670000	117520000	145660000	120	3615500	NaN	NaN	NaN	1422300	979340	1213800	0	0	0	159950000	109000000	146380000	0	0	0	19	9	13				567751	432068	450260		479798		73649
CAD2222411.1	CAD2222411.1	hypothetical protein, conserved	Angomonas	3	3	3	17.5	15.594	0	14.097	205370000	6	1	137	3.16405	0	-7.57919	-5.42199	+	0	0	0	33238000	93258000	78879000	5	41075000	NaN	NaN	NaN	6647500	18652000	15776000	0	0	0	48412000	69426000	87537000	0	0	0	1	2	3				2.65338e+06	8.22908e+06	5.85241e+06		5.03688e+06		2.79794e+06
CAD2222847.1	CAD2222847.1	Major Facilitator Superfamily/Nodulin-like, putative	Angomonas	6	3	3	17.5	69.065	0	5.3329	243640000	13	1	616	2.96104	0	-6.1854	-4.6318	+	0	0	0	50569000	108860000	84212000	20	12182000	NaN	NaN	NaN	2528400	5442900	4210600	0	0	0	52788000	85518000	97184000	0	0	0	2	6	5				1.00928e+06	2.40133e+06	1.56193e+06		1.55851e+06		700926
CAD2215123.1	CAD2215123.1	CHORD, putative	Angomonas	4	4	4	17.4	34.683	0	13.295	58807000	6	1	304	2.63009	0	-4.63562	-3.63815	+	0	0	0	24946000	6535200	27326000	18	3267100	NaN	NaN	NaN	1385900	363070	1518100	0	0	0	21489000	14256000	23062000	0	0	0	3	1	2				553222	160176	563166		368167		229850
CAD2215711.1	CAD2215711.1	Amastin surface glycoprotein, putative	Angomonas	3	3	3	17.4	19.762	0	10.381	75585000	6	1	184	4.10972	0	-7.25595	-6.9912	+	0	0	0	24558000	24926000	26101000	8	9448100	NaN	NaN	NaN	3069700	3115800	3262600	0	0	0	26487000	26861000	22237000	0	0	0	2	2	2				1.2253e+06	1.37462e+06	1.21027e+06		1.26795e+06		90859.3
CAD2218299.1	CAD2218299.1	Yip1 domain containing protein, putative	Angomonas	3	3	3	17.4	34.867	0	83.942	53549000	8	1	304	2.68945	0	-5.21063	-3.91584	+	0	0	0	15093000	24480000	13976000	12	4462400	NaN	NaN	NaN	1257700	2040000	1164700	0	0	0	17120000	19490000	16938000	0	0	0	3	3	2				502025	900022	432068		580110		252413
CAD2222119.1	CAD2222119.1	hypothetical protein, conserved	Angomonas	6	6	6	17.4	43.109	0	74.756	101920000	10	1	396	3.91411	0	-4.59836	-5.04735	+	0	0	0	32377000	39764000	29776000	16	6369800	NaN	NaN	NaN	2023600	2485200	1861000	0	0	0	31093000	33523000	37301000	0	0	0	2	5	3				807778	1.09644e+06	690365		848762		208971
CAD2213519.1	CAD2213519.1	TerD domain containing protein, putative	Angomonas	7	7	7	17.3	69.103	0	17.643	103690000	9	1	611	3.71353	0	-5.52401	-5.41452	+	0	0	0	28844000	43686000	31160000	28	3703200	NaN	NaN	NaN	1030100	1560200	1112900	0	0	0	31683000	38838000	33170000	0	0	0	3	3	3				411177	688358	412833		488884		159555
CAD2214686.1	CAD2214686.1	Ketopantoate reductase PanE/ApbA/Ketopantoate reductase PanE/ApbA C terminal, putative	Angomonas	3	3	3	17.3	33.385	0	14.52	105440000	4	1	301	1.15279	0.00206065	-3.86123	-1.77517	+	0	0	0	56126000	46910000	2406400	14	7531600	NaN	NaN	NaN	4009000	3350700	171890	0	0	0	61665000	41371000	0	0	0	0	1	2	1				1.60029e+06	1.47829e+06	63766		532332		854075
CAD2215368.1	CAD2215368.1	hypothetical protein, conserved	Angomonas	3	3	3	17.3	21.378	0	6.6209	45806000	4	1	185	2.86717	0	-4.40793	-3.8175	+	0	0	0	20551000	17066000	8189200	11	4164200	NaN	NaN	NaN	1868300	1551400	744470	0	0	0	17112000	20504000	0	0	0	0	2	2	0				745785	684457	276171		520450		255276
CAD2215462.1	CAD2215462.1	PCI domain/Proteasome regulatory subunit C-terminal, putative	Angomonas	4	4	4	17.3	37.878	0	12.84	52841000	4	1	329	3.39114	0	-4.90885	-4.6683	+	0	0	0	12987000	26259000	13595000	18	2935600	NaN	NaN	NaN	721500	1458800	755290	0	0	0	0	26259000	0	0	0	0	1	2	1				287998	643598	280181		373091		207599
CAD2215965.1	CAD2215965.1	Methyltransferase TYW3, putative	Angomonas	2	2	2	17.3	29.755	0	22.99	15785000	7	1	266	2.01579	0.000128333	-3.78263	-2.67699	+	0	0	0	5323100	5725100	4736700	9	1753900	NaN	NaN	NaN	591450	636130	526300	0	0	0	5167000	5682600	4935300	0	0	0	3	3	1				236094	280648	195241		234750		42716.4
CAD2217913.1	CAD2217913.1	Protein kinase domain/Protein tyrosine kinase/Fungal protein kinase, putative	Angomonas	5	4	4	17.3	42.021	0	24.255	247690000	10	1	370	2.65796	0	-6.60829	-4.27798	+	0	0	0	137940000	82629000	27117000	20	12384000	NaN	NaN	NaN	6897000	4131500	1355800	0	0	0	82433000	0	82624000	0	0	0	4	3	3				2.75305e+06	1.82277e+06	502931		1.3615e+06		1.13067e+06
CAD2220650.1	CAD2220650.1	Tellurite resistance protein TehB/Ribosomal protein L11 methyltransferase (PrmA)/Methyltransferase domain/Protein of unknown function (DUF1698)/Methyltransferase small domain/Mycolic acid cyclopropane synthetase, putative	Angomonas	3	3	3	17.3	34.976	0	15.929	44682000	8	1	307	2.67247	5.5102e-05	-3.88338	-3.37614	+	0	0	0	15563000	10771000	18349000	15	2978800	NaN	NaN	NaN	1037500	718060	1223200	0	0	0	15470000	11993000	17219000	0	0	0	2	2	4				414123	316797	453769		390465		70481.2
CAD2222087.1;CAD2222081.1	CAD2222087.1;CAD2222081.1	non-haem dioxygenase in morphine synthesis N-terminal/2OG-Fe(II) oxygenase superfamily, putative;CAD2222081.1 non-haem dioxygenase in morphine synthesis N-terminal/2OG-Fe(II) oxygenase superfamily, putative [Angomonas deanei	Angomonas	4	4	4	17.3	41.36	0	20.332	27606000	10	2	369	0.947164	0.0132957	-2.37206	-1.33881	+	0	0	952480	1286900	10623000	14744000	20	1380300	NaN	NaN	47624	64343	531160	737180	0	0	952480	0	10495000	14872000	0	0	1	1	4	4			34273.4	25684.3	234333	273466	34273.4	118069		133205
CAD2222289.1	CAD2222289.1	hypothetical protein, conserved	Angomonas	2	2	2	17.3	11.312	0.00077479	2.571	23551000	2	1	98	1.15488	0.00229046	-3.49887	-1.72808	+	0	0	0	13077000	9802100	671980	7	3364400	NaN	NaN	NaN	1868100	1400300	95996	0	0	0	0	0	671980	0	0	0	1	0	1				745681	617808	35610.1		254094		378486
CAD2213358.1	CAD2213358.1	hypothetical protein ADEAN_000079900	Angomonas	3	3	3	17.2	24.887	0	6.2422	15137000	5	1	227	1.87857	0.000650675	-2.71716	-2.19072	+	0	0	0	2358300	7702600	5075800	11	1376100	NaN	NaN	NaN	214400	700240	461440	0	0	0	0	7565700	5212700	0	0	0	1	2	2				85580.8	308947	171174		165411		112694
CAD2214041.1	CAD2214041.1	Helicase conserved C-terminal domain containing protein, putative	Angomonas	6	6	6	17.2	69.941	0	24.29	132310000	16	1	622	4.27942	0	-5.5573	-6.14865	+	0	0	0	48757000	43652000	39902000	25	5292400	NaN	NaN	NaN	1950300	1746100	1596100	0	0	0	44076000	41844000	39055000	0	0	0	6	5	5				778480	770374	592067		708120		105364
CAD2216303.1	CAD2216303.1	mRNA capping enzyme, catalytic domain containing protein, putative	Angomonas	5	5	5	17.2	49.029	0	32.209	61932000	12	1	429	1.82133	0.000172249	-3.87311	-2.5002	+	0	0	0	26255000	19503000	16173000	26	2382000	NaN	NaN	NaN	1009800	750130	622050	0	0	0	18022000	24621000	19289000	0	0	0	3	3	6				403078	330938	230755		313397		86541.2
CAD2219575.1	CAD2219575.1	Protein tyrosine kinase/Protein kinase domain containing protein, putative	Angomonas	5	5	5	17.2	61.07	0	46.619	39918000	9	1	536	1.23236	0.00261084	-2.776	-1.6743	+	0	0	0	22630000	4675100	12613000	33	1209600	NaN	NaN	NaN	685750	141670	382200	0	0	0	14026000	10149000	15743000	0	0	0	4	1	4				273731	62501.4	141781		134362		106704
CAD2221529.1;CAD2221526.1;CAD2221527.1;CAD2221530.1	CAD2221529.1	hypothetical protein, conserved	Angomonas	27	2	2	17.2	249.19	0	3.2741	417480000	39	4	2225	3.56579	0	-4.93608	-4.88935	+	0	0	0	173370000	113730000	130390000	120	3479000	NaN	NaN	NaN	1444800	947720	1086500	0	0	0	157750000	106270000	134940000	0	0	0	19	9	11				576715	418132	403050		459774		96207.8
CAD2212951.1	CAD2212951.1	hypothetical protein, conserved	Angomonas	4	4	4	17.1	24.318	0	7.2559	76216000	3	1	205	1.41038	0.0008038	-4.01849	-2.08507	+	276580	6128500	0	28849000	23864000	17098000	10	7621600	27658	612850	NaN	2884900	2386400	1709800	0	6128500	0	28673000	24039000	0	0	0	0	1	2	0	27657.8	338618		1.15159e+06	1.05287e+06	634253	96775.2	916177	219882	274660
CAD2213268.1	CAD2213268.1	Sec23/Sec24 zinc finger/Sec23/Sec24 trunk domain/Sec23/Sec24 beta-sandwich domain/Sec23/Sec24 helical domain/Gelsolin repeat, putative	Angomonas	7	7	7	17.1	78.597	0	34.985	47419000	11	1	702	1.79624	0.000532325	-3.02212	-2.2328	+	0	0	0	15601000	10863000	20955000	31	1529600	NaN	NaN	NaN	503270	350410	675970	0	0	0	17196000	0	19361000	0	0	0	3	2	6				200884	154591	250752		198210		48091.3
CAD2214107.1	CAD2214107.1	NUDIX domain containing protein, putative	Angomonas	2	2	2	17.1	32.742	0	11.89	6567600	2	1	299	2.27173	0.000719234	-2.07149	-2.12016	+	0	0	0	1459400	3068000	2040200	11	597050	NaN	NaN	NaN	132670	278910	185470	0	0	0	0	0	2040200	0	0	0	1	1	0				52955.8	123051	68803.8		76536.8		36759
CAD2214943.1;CAD2214941.1;CAD2214942.1	CAD2214943.1;CAD2214941.1	hypothetical protein, conserved;CAD2214941.1 hypothetical protein, conserved	Angomonas	8	8	8	17.1	228.56	0	15.017	209060000	12	3	2070	2.16901	0.000207547	-2.75585	-2.4263	+	6483000	0	0	76843000	75449000	50284000	150	1393700	43220	NaN	NaN	512290	503000	335220	6483000	0	0	65544000	66946000	60769000	2	0	0	3	5	2	43219.7			204494	221923	124355	43219.7	178039		52034.8
CAD2216959.1	CAD2216959.1	emp24/gp25L/p24 family/GOLD, putative	Angomonas	2	2	2	17.1	19.628	0	30.422	24965000	4	1	175	1.52677	0.000714233	-3.4135	-2.09142	+	0	0	0	8222300	4247600	12495000	12	2080400	NaN	NaN	NaN	685190	353970	1041200	0	0	0	8222300	0	0	0	0	0	1	1	2				273504	156164	386230		254564		115041
CAD2220172.1	CAD2220172.1	Alcohol dehydrogenase GroES-like domain containing protein, putative	Angomonas	3	3	3	17.1	50.867	0	53.225	12418000	8	1	456	1.281	0.00923169	-1.80274	-1.43078	+	0	0	0	2734700	3463500	6220100	18	689900	NaN	NaN	NaN	151930	192420	345560	0	0	0	0	0	6220100	0	0	0	2	3	3				60645	84895.5	128188		87064.7		34215.9
CAD2221590.1	CAD2221590.1	Ferrochelatase, putative	Angomonas	4	4	4	17.1	44.058	0	32.109	52203000	12	1	387	2.6743	0	-4.20687	-3.51919	+	0	0	0	14265000	20122000	17816000	20	2610200	NaN	NaN	NaN	713250	1006100	890810	0	0	0	18711000	17150000	16342000	0	0	0	2	7	3				284703	443877	330456		346942		81948.9
CAD2221655.1	CAD2221655.1	alpha/beta hydrolase fold/Serine aminopeptidase, S33/Alpha/beta hydrolase family, putative	Angomonas	4	1	1	17.1	37.225	0	6.4618	201020000	8	1	340	2.90464	0	-5.45624	-4.29224	+	0	0	0	118990000	41734000	40288000	12	16751000	NaN	NaN	NaN	9916200	3477800	3357300	0	0	0	101870000	41228000	57920000	0	0	0	4	2	2				3.95816e+06	1.53435e+06	1.24542e+06		1.96296e+06		1.48982e+06
CAD2214616.1	CAD2214616.1	Tetratricopeptide repeat, putative	Angomonas	8	8	8	17	77.39	0	15.742	81887000	11	1	684	4.26631	0	-3.2079	-4.13005	+	0	2082600	0	21081000	26646000	32077000	34	2408400	NaN	61252	NaN	620030	783720	943440	0	2082600	0	22880000	27444000	23482000	0	0	0	3	6	2		33843.7		247488	345757	349977	33843.7	310543		57992.2
CAD2216074.1	CAD2216074.1	Phosducin/Thioredoxin, putative	Angomonas	2	2	2	17	22.071	0	7.5533	44122000	1	1	188	2.2665	5.13064e-05	-4.42483	-3.14246	+	0	0	0	9826000	9612700	24683000	12	3676900	NaN	NaN	NaN	818840	801060	2057000	0	0	0	0	0	24683000	0	0	0	0	1	0				326857	353414	763040		445037		244525
CAD2216678.1	CAD2216678.1	hypothetical protein, conserved	Angomonas	4	4	4	17	23.829	0	10.592	92957000	4	1	212	2.81354	0	-6.43334	-4.47909	+	271410	0	0	30781000	26268000	35636000	13	7150600	20878	NaN	NaN	2367800	2020600	2741300	271410	0	0	0	26268000	0	0	0	0	1	2	1	20878.1			945161	891453	1.01694e+06	20878.1	949802		62958.6
CAD2217076.1	CAD2217076.1	hypothetical protein, conserved	Angomonas	5	5	5	17	53.867	0	24.367	265330000	12	1	476	3.33619	0	-5.99022	-5.12324	+	0	0	0	123110000	69525000	72696000	16	16583000	NaN	NaN	NaN	7694200	4345300	4543500	0	0	0	114560000	69064000	81704000	0	0	0	4	4	4				3.07126e+06	1.91711e+06	1.68545e+06		2.14895e+06		742318
CAD2222441.1	CAD2222441.1	hypothetical protein, conserved	Angomonas	2	2	2	17	20.226	0	4.2591	10713000	1	1	171	1.59796	0.000803506	-3.11095	-2.08415	+	0	0	0	3736100	3745500	3231800	7	1530500	NaN	NaN	NaN	533720	535070	461680	0	0	0	0	0	3231800	0	0	0	0	1	0				213045	236061	171268		204986		32845.8
CAD2213833.1	CAD2213833.1	hypothetical protein, conserved	Angomonas	4	4	4	16.9	61.982	0	45.982	39558000	9	1	550	3.13295	5.47945e-05	-3.15584	-3.36284	+	0	0	0	8846800	15483000	15228000	26	1521500	NaN	NaN	NaN	340260	595500	585710	0	0	0	16165000	11338000	12055000	0	0	0	3	4	2				135817	262726	217281		197921		64301
CAD2216603.1	CAD2216603.1	Elongation factor Tu GTP binding domain/Elongation factor Tu C-terminal domain containing protein, putative	Angomonas	8	8	8	16.9	69.843	0	11.56	106730000	12	1	634	1.66492	0.00388995	-1.72152	-1.60784	+	6673700	5482900	3315200	33223000	22311000	35726000	23	4640500	290160	238380	144140	1444500	970060	1553300	0	0	3315200	38089000	19224000	33948000	1	1	0	4	3	3	290162	131710	103732	576595	427985	576196	158267	521943	100537	85685.3
CAD2216638.1	CAD2216638.1	hypothetical protein, conserved	Angomonas	6	6	6	16.9	72.802	0	19.855	54811000	14	1	604	4.69264	0	-3.40736	-4.564	+	0	0	0	16469000	19876000	18466000	30	1827000	NaN	NaN	NaN	548970	662530	615520	0	0	0	15211000	19888000	19711000	0	0	0	3	5	6				219126	292302	228336		244549		39856.4
CAD2216648.1	CAD2216648.1	Ribosomal protein S17, putative	Angomonas	4	4	4	16.9	35.636	0	7.872	56043000	4	1	307	2.64698	0	-5.13668	-3.8353	+	0	0	0	15305000	16286000	24452000	17	3296600	NaN	NaN	NaN	900270	957990	1438400	0	0	0	0	20873000	19865000	0	0	0	0	1	3				359367	422649	533600		432758		88196.6
CAD2217492.1	CAD2217492.1	N-terminal domain of lipoyl synthase of Radical_SAM family/Radical SAM superfamily, putative	Angomonas	4	4	4	16.9	42.766	0	14.702	48814000	8	1	379	3.10928	0	-3.98332	-3.85505	+	0	0	0	17136000	21017000	10661000	18	2711900	NaN	NaN	NaN	951980	1167600	592260	0	0	0	17200000	19527000	12086000	0	0	0	2	3	3				379989	515138	219704		350357		147895
CAD2217894.1	CAD2217894.1	Protein of unknown function (DUF3808), putative	Angomonas	6	6	6	16.9	59.599	0	27.46	129410000	10	1	521	2.61564	5.51583e-05	-4.01997	-3.37852	+	0	0	687730	44375000	44202000	40149000	29	4462500	NaN	NaN	23715	1530200	1524200	1384400	0	0	687730	36648000	32046000	41563000	0	0	0	5	2	3			17066.7	610825	672465	513569	17066.7	595290		80110.3
CAD2219138.1	CAD2219138.1	tRNA synthetases class I (W and Y), putative	Angomonas	5	5	5	16.9	48.05	0	19.045	70270000	8	1	427	2.48987	8.69943e-05	-3.10146	-2.84021	+	0	0	983970	26499000	27881000	14907000	25	2810800	NaN	NaN	39359	1059900	1115200	596260	0	0	500050	20238000	21449000	25919000	0	0	0	2	4	2			28325.2	423089	492000	221186	28325.2	358414		140744
CAD2220156.1	CAD2220156.1	hypothetical protein, conserved	Angomonas	4	4	4	16.9	50.785	0	29.569	54370000	13	1	462	4.56212	0	-4.0402	-5.13074	+	0	0	0	16067000	14411000	23891000	27	2013700	NaN	NaN	NaN	595090	533760	884840	0	0	0	17621000	16047000	20701000	0	0	0	2	6	5				237538	235489	328242		263815		52969.3
CAD2220759.1	CAD2220759.1	RNA recognition motif. (a.k.a. RRM, RBD, or RNP domain), putative	Angomonas	3	3	3	16.9	22.289	0	6.4654	115260000	10	1	201	3.55187	0	-4.69399	-4.72862	+	0	0	0	27066000	31347000	56849000	9	12807000	NaN	NaN	NaN	3007300	3483000	6316500	0	0	0	25602000	36366000	37915000	0	0	0	3	3	4				1.20041e+06	1.5367e+06	2.34312e+06		1.62894e+06		587252
CAD2220989.1	CAD2220989.1	hypothetical protein, conserved	Angomonas	3	3	3	16.9	37.403	0	17.196	34273000	4	1	332	1.37232	0.00178514	-2.98237	-1.84696	+	0	0	0	15046000	4429800	14797000	13	2636400	NaN	NaN	NaN	1157400	340760	1138200	0	0	0	14754000	0	15088000	0	0	0	1	1	2				461989	150343	422210		308377		169616
CAD2215576.1	CAD2215576.1	hypothetical protein, conserved	Angomonas	6	6	6	16.8	79.143	0	66.217	68506000	12	1	697	2.66761	5.35183e-05	-3.70058	-3.28675	+	0	0	0	24949000	23543000	20014000	37	1851500	NaN	NaN	NaN	674290	636300	540930	0	0	0	27739000	27225000	13541000	0	0	0	4	4	4				269159	280725	200661		247505		43274.5
CAD2217058.1	CAD2217058.1	Mycolic acid cyclopropane synthetase/Methyltransferase domain/Nodulation protein S (NodS)/Methyltransferase small domain containing protein, putative	Angomonas	7	7	7	16.8	58.807	0	18.62	163110000	11	1	512	3.04339	0	-5.88037	-4.64713	+	0	0	0	64015000	45770000	53320000	25	6524300	NaN	NaN	NaN	2560600	1830800	2132800	0	0	0	49784000	53412000	59910000	0	0	0	4	2	5				1.0221e+06	807722	791155		867638		128818
CAD2218298.1	CAD2218298.1	Leucine Rich repeat, putative	Angomonas	2	2	2	16.8	26.885	0	8.4043	32269000	4	1	250	2.726	5.49898e-05	-3.75815	-3.36956	+	0	0	0	8819300	14539000	8910300	10	3226900	NaN	NaN	NaN	881930	1453900	891030	0	0	0	8844600	12867000	8837600	0	0	0	1	2	1				352045	641460	330525		421041		173640
CAD2218493.1	CAD2218493.1	Ku70/Ku80 beta-barrel domain/Ku70/Ku80 C-terminal arm, putative	Angomonas	4	4	4	16.8	52.1	0	11.98	25842000	7	1	475	1.77134	0.000532526	-3.0979	-2.23538	+	0	0	0	13476000	4972200	7394400	25	1033700	NaN	NaN	NaN	539030	198890	295780	0	0	0	14451000	3997000	0	0	0	0	4	2	1				215167	87749.3	109723		127479		68113.7
CAD2218993.1	CAD2218993.1	hypothetical protein ADEAN_000648600	Angomonas	3	3	3	16.8	21.925	0	9.559	75956000	6	1	185	4.31226	0	-5.10187	-5.83971	+	0	0	0	29454000	24015000	22487000	12	6329600	NaN	NaN	NaN	2454500	2001300	1873900	0	0	0	30055000	29019000	16881000	0	0	0	2	2	2				979781	882967	695119		844068		144737
CAD2219468.1	CAD2219468.1	hypothetical protein, conserved	Angomonas	6	6	6	16.8	85.557	0	15.991	34744000	10	1	745	0.642771	0.0501679	-2.34452	-1.04351		0	0	0	16387000	17717000	640260	38	914330	NaN	NaN	NaN	431240	466240	16849	0	0	0	20250000	13855000	0	0	0	0	5	4	1				172137	205703	6250.26		60488.2		106791
CAD2220077.1	CAD2220077.1	hypothetical protein, conserved	Angomonas	5	5	5	16.8	58.687	0	27.711	84799000	11	1	530	3.10247	0	-3.33849	-3.46095	+	0	0	0	30499000	26585000	27715000	31	2735500	NaN	NaN	NaN	983840	857580	894040	0	0	0	27727000	27654000	29419000	0	0	0	3	4	4				392709	378360	331650		366622		31926.9
CAD2221562.1	CAD2221562.1	Tetratricopeptide repeat/Potential Monad-binding region of RPAP3, putative	Angomonas	5	5	5	16.8	58.364	0	22.849	38467000	8	1	513	2.72047	9.33707e-05	-3.21482	-3.08431	+	0	0	773490	20494000	7206200	9993700	23	1672500	NaN	NaN	33630	891040	313320	434510	0	0	773490	11322000	11640000	14731000	0	0	0	4	1	3			24203	355675	138229	161190	24203	199372		119467
CAD2222232.1	CAD2222232.1	RNA recognition motif. (a.k.a. RRM, RBD, or RNP domain), putative	Angomonas	3	3	3	16.8	27.715	0	17.722	130540000	8	1	250	3.9107	0	-6.12048	-6.03105	+	0	0	0	41415000	38294000	50829000	9	14504000	NaN	NaN	NaN	4601600	4254900	5647700	0	0	0	44385000	36471000	49682000	0	0	0	2	3	3				1.83685e+06	1.87726e+06	2.09512e+06		1.93316e+06		138923
CAD2214501.1;CAD2214503.1;CAD2214502.1;CAD2214504.1	CAD2214501.1;CAD2214503.1;CAD2214502.1;CAD2214504.1	hypothetical protein, conserved;CAD2214503.1 hypothetical protein, conserved;CAD2214502.1 hypothetical protein, conserved;CAD2214504.1 hypothetical protein, conserved	Angomonas	9	9	9	16.7	227.54	0	58.504	145300000	16	4	2048	1.80334	0.000388304	-3.4816	-2.37843	+	0	0	0	50341000	40990000	53969000	111	1309000	NaN	NaN	NaN	453520	369280	486210	0	0	0	46978000	50432000	47891000	0	0	0	8	6	2				181034	162920	180358		174564		10268.6
CAD2216219.1	CAD2216219.1	emp24/gp25L/p24 family/GOLD, putative	Angomonas	3	3	3	16.7	23.421	0	9.3496	48221000	7	1	209	3.02874	0	-4.64225	-4.10848	+	0	0	0	12579000	12168000	23474000	12	4018400	NaN	NaN	NaN	1048200	1014000	1956200	0	0	0	13404000	17552000	17265000	0	0	0	2	2	3				418393	447367	725643		514032		169646
CAD2216547.1	CAD2216547.1	Glycine cleavage H-protein/Biotin-requiring enzyme, putative	Angomonas	2	2	2	16.7	15.185	0	38.421	377450000	10	1	138	4.32908	0	-8.37453	-8.01529	+	0	0	0	131920000	148940000	96591000	5	75490000	NaN	NaN	NaN	26384000	29788000	19318000	0	0	0	125260000	118890000	132210000	0	0	0	4	4	2				1.05314e+07	1.31422e+07	7.16631e+06		9.9728e+06		2.99585e+06
CAD2216664.1	CAD2216664.1	hypothetical protein, conserved	Angomonas	2	2	2	16.7	14.661	0	6.4496	55129000	2	1	132	1.26192	0.00127732	-4.08653	-1.92789	+	0	0	4495800	15393000	19140000	16100000	5	11026000	NaN	NaN	899150	3078600	3828100	3219900	0	0	4495800	0	0	16100000	0	0	0	1	0	1			647087	1.22887e+06	1.68896e+06	1.19444e+06	647087	1.35341e+06		276108
CAD2217605.1	CAD2217605.1	Pex2 / Pex12 amino terminal region containing protein, putative	Angomonas	4	4	4	16.7	52.834	0	11.906	33878000	6	1	454	2.19726	0.000178586	-3.18138	-2.63494	+	0	709880	412070	5781000	15018000	11957000	26	1303000	NaN	27303	15849	222340	577610	459890	0	0	412070	0	13967000	11828000	0	1	0	1	2	2		15085.8	11406	88752.5	254834	170605	13117.5	156847	2602.01	83043.7
CAD2219102.1	CAD2219102.1	Cyclophilin type peptidyl-prolyl cis-trans isomerase/CLD, putative	Angomonas	4	4	4	16.7	33.35	0	49.495	243230000	11	1	306	1.26386	0.00185284	-3.32731	-1.81288	+	13428000	1263500	3959900	84693000	66901000	72985000	14	17374000	959120	90251	282850	6049500	4778700	5213200	13428000	0	0	84744000	70247000	69587000	0	0	0	3	3	5	959152	49867.1	203561	2.41485e+06	2.10823e+06	1.93392e+06	213533	2.1433e+06	486713	243476
CAD2219173.1	CAD2219173.1	Oxidoreductase family, NAD-binding Rossmann fold, putative	Angomonas	3	3	3	16.7	39.48	0	14.91	66705000	1	1	360	3.60419	0	-4.98559	-4.96364	+	0	0	0	26357000	19807000	20541000	15	4447000	NaN	NaN	NaN	1757100	1320500	1369400	0	0	0	0	0	20541000	0	0	0	0	0	1				701362	582581	507976		592080		97530.5
CAD2219834.1	CAD2219834.1	WD domain, G-beta repeat, putative	Angomonas	4	4	4	16.7	41.785	0	7.4381	48239000	7	1	384	2.97172	0	-4.95629	-4.18075	+	0	0	0	14397000	9472000	24370000	15	3215900	NaN	NaN	NaN	959810	631470	1624600	0	0	0	0	0	24370000	0	0	0	2	2	3				383137	278593	602666		400683		165402
CAD2220530.1	CAD2220530.1	VTC domain containing protein, putative	Angomonas	8	8	8	16.7	74.673	0	17.574	119130000	12	1	647	2.15429	8.75657e-05	-3.91984	-2.86237	+	0	0	3664300	35520000	42247000	37702000	36	3309300	NaN	NaN	101790	986670	1173500	1047300	0	0	3664300	35273000	41835000	38361000	0	0	0	3	4	5			73258.1	393854	517716	388512	73258.1	429481		73102.5
CAD2220950.1	CAD2220950.1	hypothetical protein, conserved	Angomonas	2	2	2	16.7	22.823	0	47.036	85988000	7	1	204	3.5049	0	-5.46621	-5.10807	+	0	0	481420	22252000	39191000	24063000	11	7817100	NaN	NaN	43765	2022900	3562800	2187600	0	0	481420	27405000	35298000	22804000	0	0	1	2	1	3			31496.4	807498	1.57182e+06	811482	31496.4	1.00989e+06		440133
CAD2222821.1	CAD2222821.1	hypothetical protein, conserved	Angomonas	5	5	5	16.7	49.83	0	36.468	127880000	14	1	455	3.27708	0	-5.28228	-4.71685	+	0	0	0	46618000	33951000	47310000	25	5115100	NaN	NaN	NaN	1864700	1358000	1892400	0	0	0	47080000	39492000	38644000	0	0	0	4	6	4				744339	599126	701994		679007		74679
CAD2214082.1	CAD2214082.1	Pumilio-family RNA binding repeat, putative	Angomonas	4	4	4	16.6	58.726	0	59.664	55912000	7	1	525	3.37631	0	-3.32118	-3.65695	+	0	0	0	13832000	21983000	20097000	24	2329700	NaN	NaN	NaN	576320	915980	837380	0	0	0	0	25623000	16457000	0	0	0	2	3	2				230052	404113	310622		306799		87110.5
CAD2214435.1	CAD2214435.1	Adaptor complexes medium subunit family, putative	Angomonas	3	3	3	16.6	43.159	0	35.725	29180000	8	1	386	2.79006	0	-3.9979	-3.5468	+	0	0	0	10190000	9568300	9421200	18	1621100	NaN	NaN	NaN	566120	531570	523400	0	0	0	10757000	9223500	9198700	0	0	0	2	3	3				225974	234528	194162		217507		21270.6
CAD2216351.1	CAD2216351.1	Serine aminopeptidase, S33/Alpha/beta hydrolase family/alpha/beta hydrolase fold, putative	Angomonas	3	3	3	16.6	36.36	0	5.1912	64197000	2	1	331	2.01773	8.7222e-05	-4.38693	-2.84553	+	0	0	0	36302000	19929000	7965700	21	3057000	NaN	NaN	NaN	1728700	949000	379320	0	0	0	0	0	7965700	0	0	0	1	0	1				690030	418683	140713		343845		274665
CAD2217804.1	CAD2217804.1	RNA recognition motif. (a.k.a. RRM, RBD, or RNP domain), putative	Angomonas	4	4	4	16.6	28.558	0	47.948	250120000	16	1	259	3.43781	0	-6.72057	-5.5942	+	0	1310100	0	85387000	73818000	89605000	11	22738000	NaN	119100	NaN	7762500	6710700	8145900	0	1310100	0	79900000	82003000	85109000	0	0	0	5	5	6		65804.6		3.09863e+06	2.96069e+06	3.02185e+06	65804.6	3.02653e+06		69120.3
CAD2219440.1	CAD2219440.1	hypothetical protein, conserved	Angomonas	4	4	4	16.6	39.94	0	42.227	44659000	6	1	349	0.940394	0.0129964	-2.4283	-1.3433	+	0	0	3999300	4890600	16069000	19700000	17	2627000	NaN	NaN	235250	287680	945240	1158800	0	0	3999300	0	16069000	0	0	0	0	1	3	2			169309	114835	417032	429858	169309	274067		178292
CAD2213880.1	CAD2213880.1	hypothetical protein, conserved	Angomonas	6	6	6	16.5	58.155	0	28.967	108370000	17	1	515	2.44039	5.09674e-05	-3.8323	-3.1233	+	0	0	0	28728000	38755000	40891000	31	3496000	NaN	NaN	NaN	926720	1250200	1319100	0	0	0	27868000	27365000	33147000	0	0	0	6	4	7				369906	551576	489314		463904		92320.7
CAD2216496.1	CAD2216496.1	hypothetical protein, conserved	Angomonas	3	3	3	16.5	28.581	0	16.102	40152000	6	1	254	2.21902	8.68056e-05	-3.64162	-2.83266	+	0	0	0	13228000	14685000	12239000	18	2230700	NaN	NaN	NaN	734880	815830	679970	0	0	0	13490000	12308000	14355000	0	0	0	2	3	1				293337	359941	252233		298630		54354.4
CAD2217341.1	CAD2217341.1	WD domain, G-beta repeat, putative	Angomonas	9	9	9	16.5	103.84	0	14.729	67746000	11	1	931	1.77531	0.000453988	-3.31072	-2.30307	+	0	0	0	12666000	27917000	27162000	40	1693600	NaN	NaN	NaN	316650	697930	679060	0	0	0	21636000	21842000	24268000	0	0	0	3	4	4				126397	307921	251901		214027		92952.1
CAD2218842.1	CAD2218842.1	hypothetical protein, conserved	Angomonas	8	8	8	16.5	55.691	0	59.988	525470000	21	1	480	2.25498	0	-6.93707	-3.69733	+	0	0	0	204390000	200260000	120820000	28	18767000	NaN	NaN	NaN	7299600	7152300	4314900	0	0	0	177360000	156570000	161040000	0	0	0	7	7	7				2.91386e+06	3.15542e+06	1.60062e+06		2.45059e+06		836694
CAD2219026.1	CAD2219026.1	hypothetical protein ADEAN_000651900	Angomonas	2	2	2	16.5	19.525	0	6.0808	31141000	5	1	176	3.35954	0	-4.12262	-4.17959	+	0	0	0	9866300	6471800	14803000	9	3460100	NaN	NaN	NaN	1096300	719090	1644700	0	0	0	0	0	14803000	0	0	0	1	2	2				437614	317259	610106		439174		147195
CAD2219489.1	CAD2219489.1	Methyltransferase domain/ubiE/COQ5 methyltransferase family, putative	Angomonas	5	5	5	16.5	55.87	0	19	68079000	11	1	497	1.99467	8.55066e-05	-4.16886	-2.76325	+	0	2320600	0	24101000	26296000	15362000	21	3241900	NaN	110510	NaN	1147700	1252200	731520	0	2320600	0	23224000	22372000	18088000	0	1	0	3	4	3		61058.3		458131	552456	271370	61058.3	409527		143054
CAD2220638.1	CAD2220638.1	hypothetical protein, conserved	Angomonas	2	2	2	16.5	24.627	0	5.6563	61856000	6	1	224	3.44078	0	-5.27011	-4.92196	+	0	0	0	20524000	18184000	23148000	10	6185600	NaN	NaN	NaN	2052400	1818400	2314800	0	0	0	19180000	20690000	21986000	0	0	0	2	2	2				819225	802254	858703		826392		28962.7
CAD2220774.1	CAD2220774.1	Dynein heavy chain AAA lid domain/P-loop containing dynein motor region/AAA domain (dynein-related subfamily), putative	Angomonas	3	3	3	16.5	34.315	0	4.0211	23526000	4	1	303	1.59119	0.000986638	-2.89669	-2.01818	+	0	636880	0	8759100	2281800	11848000	19	1238200	NaN	33520	NaN	461000	120100	623590	0	636880	0	0	0	11848000	0	0	0	3	0	1		18520		184020	52985.1	231331	18520	131145		92390.2
CAD2221734.1	CAD2221734.1	hypothetical protein ADEAN_000926900	Angomonas	4	4	4	16.5	31.904	0	28.595	70420000	8	1	278	1.72622	0.000576807	-3.13557	-2.20675	+	0	0	0	31955000	23716000	14749000	17	4142300	NaN	NaN	NaN	1879700	1395100	867590	0	0	0	26744000	22208000	21468000	0	0	0	3	3	2				750296	615500	321844		529706		219080
CAD2222796.1	CAD2222796.1	hypothetical protein, conserved	Angomonas	4	4	4	16.5	44.028	0	13.527	33363000	4	1	405	2.14987	0.000421705	-2.64963	-2.36237	+	0	0	0	8855800	13114000	11394000	24	1390100	NaN	NaN	NaN	368990	546410	474740	0	0	0	0	9431900	0	0	0	0	0	2	2				147290	241071	176108		184232		48037.5
CAD2213721.1;CAD2213724.1;CAD2212831.1	CAD2213721.1	hypothetical protein, conserved	Angomonas	5	5	3	16.4	43.633	0	19.123	63945000	12	3	383	3.7646	0	-4.04347	-4.50016	+	0	0	0	21133000	16509000	26303000	25	2557800	NaN	NaN	NaN	845310	660370	1052100	0	0	0	19728000	17857000	24831000	0	0	0	6	2	4				337423	291351	390294		337283		49510
CAD2214052.1	CAD2214052.1	RNA polymerase beta subunit/RNA polymerase Rpb2, domain 2/RNA polymerase Rpb2, domain 3/RNA polymerase Rpb2, domain 4/RNA polymerase Rpb2, domain 5/RNA polymerase Rpb2, domain 6, putative	Angomonas	7	7	7	16.4	96.596	0	52.409	54063000	17	1	852	3.40578	0	-3.03175	-3.45908	+	0	0	0	20124000	15372000	18567000	49	1103300	NaN	NaN	NaN	410690	313720	378920	0	0	0	17873000	16629000	19561000	0	0	0	4	7	6				163939	138411	140567		147202		14157.3
CAD2215766.1;CAD2215765.1	CAD2215766.1	NLI interacting factor-like phosphatase, putative	Angomonas	3	3	2	16.4	36.335	0	8.5315	159890000	8	2	324	2.11238	8.59476e-05	-3.82518	-2.78884	+	0	2744600	4810800	51502000	40844000	59989000	17	9405300	NaN	161450	282990	3029500	2402600	3528800	0	0	4810800	52852000	44000000	55483000	0	0	0	2	2	4		89202.7	203660	1.20927e+06	1.05998e+06	1.30906e+06	134785	1.1883e+06	80933.2	125359
CAD2218305.1	CAD2218305.1	hypothetical protein, conserved	Angomonas	3	3	3	16.4	27.929	0	8.4378	74590000	6	1	238	3.62295	0	-4.4907	-4.67644	+	0	0	0	23396000	23632000	27562000	11	6780900	NaN	NaN	NaN	2126900	2148400	2505600	0	0	0	27821000	20092000	26677000	0	0	0	2	2	2				848997	947850	929503		907749		52583
CAD2219849.1	CAD2219849.1	Zinc finger, C3HC4 type (RING finger)/RING-type zinc-finger/zinc-RING finger domain/EF hand/EF-hand domain pair, putative	Angomonas	5	5	5	16.4	38.872	0	13.039	75480000	8	1	348	2.81876	0	-4.33987	-3.73361	+	0	0	0	34094000	17564000	23821000	13	5806200	NaN	NaN	NaN	2622600	1351100	1832400	0	0	0	31837000	17072000	26571000	0	0	0	5	0	3				1.04683e+06	596102	679729		751354		239763
CAD2220060.1	CAD2220060.1	Protein of unknown function DUF89, putative	Angomonas	7	7	7	16.4	65.854	0	30.812	169500000	16	1	581	2.45793	5.09194e-05	-3.78014	-3.11965	+	0	3679700	0	52146000	21953000	91726000	30	5650100	NaN	122660	NaN	1738200	731760	3057500	0	3679700	0	63028000	28411000	74385000	0	0	0	5	3	8		67771.9		693819	322849	1.13417e+06	67771.9	633346		406152
CAD2220161.1	CAD2220161.1	C-terminal topoisomerase domain containing protein, putative	Angomonas	3	3	3	16.4	25.293	0	14.383	75453000	11	1	226	2.19858	5.44904e-05	-5.58202	-3.35297	+	0	0	0	23197000	19451000	32805000	12	6287700	NaN	NaN	NaN	1933100	1620900	2733700	0	0	0	21918000	18099000	35436000	0	0	0	3	5	3				771657	715107	1.01405e+06		824047		158809
CAD2220451.1;CAD2220448.1	CAD2220451.1	Type III restriction enzyme, res subunit/AAA domain containing protein, putative	Angomonas	7	7	7	16.4	88.463	0	19.21	76682000	14	2	787	2.46089	5.10156e-05	-3.78392	-3.12411	+	0	0	0	20831000	21925000	33926000	38	2018000	NaN	NaN	NaN	548180	576970	892800	0	0	0	26472000	25249000	24961000	0	0	0	4	4	6				218822	254552	331190		264230		57411.6
CAD2222140.1	CAD2222140.1	hypothetical protein, conserved	Angomonas	4	4	4	16.4	52.323	0	17.917	65064000	7	1	469	3.18993	0	-4.73041	-4.33846	+	0	0	0	27534000	15758000	21772000	23	2828900	NaN	NaN	NaN	1197100	685120	946620	0	0	0	21670000	18499000	24896000	0	0	0	3	1	3				477851	302275	351168		370171		90614.6
CAD2216014.1	CAD2216014.1	DnaJ domain/DnaJ C terminal domain/DnaJ central domain containing protein, putative	Angomonas	3	3	3	16.3	35.651	0	14.705	65965000	6	1	319	1.24364	0.00260995	-2.73007	-1.67412	+	2097900	4720300	0	19068000	24556000	15522000	16	4122800	131120	295020	NaN	1191800	1534800	970130	0	4720300	0	19056000	19556000	15592000	0	0	0	2	2	2	131117	163010		475735	677143	359866	146197	487598	22551.4	160549
CAD2218608.1	CAD2218608.1	hypothetical protein, conserved	Angomonas	3	3	3	16.3	16.914	0	9.0665	261720000	7	1	153	4.51098	0	-7.85341	-8.05199	+	0	0	0	94107000	107040000	60574000	5	52345000	NaN	NaN	NaN	18821000	21409000	12115000	0	0	0	68070000	63554000	60230000	0	0	0	4	1	2				7.5127e+06	9.44553e+06	4.4941e+06		6.83211e+06		2.49548e+06
CAD2218795.1	CAD2218795.1	Methyltransferase domain containing protein, putative	Angomonas	2	2	2	16.3	25.875	0	13.127	20747000	2	1	227	0.859186	0.0103466	-3.53426	-1.40673	+	1270800	0	0	7685400	8659900	3130500	8	2593300	158850	NaN	NaN	960670	1082500	391310	1270800	0	0	7685400	0	0	0	0	0	1	0	1	158849			383456	477586	145162	158849	298451		171343
CAD2219245.1	CAD2219245.1	hypothetical protein, conserved	Angomonas	2	2	2	16.3	20.58	0.0029858	2.1651	214970000	5	1	184	3.44403	0	-6.01395	-5.2933	+	0	0	0	76951000	78814000	59202000	7	30710000	NaN	NaN	NaN	10993000	11259000	8457500	0	0	0	95660000	50180000	68091000	0	0	0	2	1	2				4.3879e+06	4.9672e+06	3.13732e+06		4.08924e+06		935236
CAD2219374.1	CAD2219374.1	NLI interacting factor-like phosphatase, putative	Angomonas	4	4	4	16.3	23.906	0	11.716	45281000	8	1	209	3.00287	0	-3.91821	-3.71649	+	0	0	0	12757000	16779000	15745000	14	3234400	NaN	NaN	NaN	911180	1198500	1124600	0	0	0	13556000	16853000	14872000	0	0	0	3	3	2				363703	528777	417177		431300		84225.5
CAD2219979.1	CAD2219979.1	Protein of unknown function (DUF3592), putative	Angomonas	2	2	2	16.3	25.654	0	7.9264	47437000	4	1	221	3.72718	0	-4.5871	-4.8481	+	0	0	0	16846000	17498000	13093000	11	4312500	NaN	NaN	NaN	1531400	1590700	1190300	0	0	0	16378000	17966000	0	0	0	0	2	1	1				611291	701800	441545		574309		132123
CAD2222255.1	CAD2222255.1	Serine carboxypeptidase, putative	Angomonas	4	4	4	16.3	54.338	0	19.76	42844000	9	1	484	2.99717	0	-3.69492	-3.58779	+	0	0	0	14273000	15122000	13449000	16	2677700	NaN	NaN	NaN	892040	945120	840590	0	0	0	14476000	14870000	11945000	0	0	0	2	4	3				356070	416975	311830		359077		52792
CAD2213099.1	CAD2213099.1	VHS domain containing protein, putative	Angomonas	5	5	5	16.2	58.57	0	74.334	102710000	14	1	544	2.96261	0	-4.95541	-4.16904	+	0	1168300	0	42929000	19429000	39188000	17	6042000	NaN	68724	NaN	2525300	1142900	2305200	0	1168300	0	44396000	24081000	33069000	0	0	0	4	5	5		37970.7		1.00803e+06	504222	855139	37970.7	757490		258307
CAD2217495.1	CAD2217495.1	WD domain, G-beta repeat, putative	Angomonas	11	11	11	16.2	85.827	0	34.096	319420000	18	1	776	1.91163	8.35771e-05	-4.25349	-2.69182	+	0	0	0	114230000	81052000	124130000	43	7428300	NaN	NaN	NaN	2656500	1884900	2886800	0	0	0	95523000	101890000	106560000	0	0	0	5	7	6				1.06042e+06	831583	1.07091e+06		981095		135247
CAD2219717.1	CAD2219717.1	Fatty acid desaturase/Cytochrome b5-like Heme/Steroid binding domain containing protein, putative	Angomonas	4	4	4	16.2	48.625	0	42.991	250540000	10	1	431	3.66674	0	-6.20631	-5.71867	+	0	0	0	50165000	99617000	100760000	20	12527000	NaN	NaN	NaN	2508300	4980800	5038100	0	0	0	51578000	101360000	97601000	0	0	0	0	6	4				1.0012e+06	2.19745e+06	1.86895e+06		1.60206e+06		618051
CAD2218618.1	CAD2218618.1	Acyltransferase, putative	Angomonas	4	4	4	16.1	37.248	0	9.8627	196220000	7	1	323	2.95963	0	-6.99318	-4.88293	+	0	0	0	68163000	59992000	68068000	14	14016000	NaN	NaN	NaN	4868800	4285200	4862000	0	0	0	65848000	65688000	64688000	0	0	0	2	3	2				1.94347e+06	1.89058e+06	1.80354e+06		1.87831e+06		70654.3
CAD2219029.1	CAD2219029.1	hypothetical protein, conserved	Angomonas	3	3	3	16.1	40.963	0	9.2932	17397000	1	1	379	1.32369	0.00360272	-2.2839	-1.62243	+	0	0	0	4008300	10876000	2512500	20	869850	NaN	NaN	NaN	200410	543810	125630	0	0	0	0	10876000	0	0	0	0	0	1	0				79999.3	239921	46601.9		96350.2		103330
CAD2220698.1	CAD2220698.1	hypothetical protein, conserved	Angomonas	2	2	2	16.1	26.153	0	20.085	21384000	4	1	242	3.21487	0	-4.4197	-4.20372	+	0	0	0	4420800	5005000	11958000	6	3564000	NaN	NaN	NaN	736800	834160	1993000	0	0	0	0	0	11958000	0	0	0	1	1	2				294111	368014	739300		430922		238575
CAD2222630.1	CAD2222630.1	DRG Family Regulatory Proteins, Tma46, putative	Angomonas	3	3	3	16.1	25.676	0	23.661	143060000	8	1	218	2.09148	5.42169e-05	-6.28159	-3.33327	+	0	0	0	58110000	30536000	54412000	11	13005000	NaN	NaN	NaN	5282700	2776000	4946500	0	0	0	58256000	32003000	52798000	0	0	0	3	2	3				2.10867e+06	1.2247e+06	1.83494e+06		1.67965e+06		452531
CAD2212847.1	CAD2212847.1	Enoyl-CoA hydratase/isomerase, putative	Angomonas	12	12	12	16	129.66	0	27.463	107870000	13	1	1143	2.33674	0.000533131	-2.21942	-2.24726	+	0	0	0	40399000	35484000	31989000	65	1659600	NaN	NaN	NaN	621520	545910	492130	0	0	0	36900000	30131000	38815000	0	0	0	5	3	5				248089	240854	182559		221780		35928.1
CAD2215615.1	CAD2215615.1	hypothetical protein, conserved	Angomonas	2	2	2	16	33.435	0	43.303	30887000	2	1	294	2.34331	9.20387e-05	-3.88328	-3.0448	+	0	0	0	12359000	9518700	9009900	16	1930500	NaN	NaN	NaN	772430	594920	563120	0	0	0	12359000	0	0	0	0	0	0	2	0				308327	262471	208892		256648		49767.1
CAD2215649.1	CAD2215649.1	Histone-binding protein RBBP4 or subunit C of CAF1 complex, putative	Angomonas	4	4	4	16	49.033	0	34.148	35677000	7	1	438	3.21921	0	-3.88482	-3.90149	+	0	0	0	9493800	12688000	13495000	19	1877700	NaN	NaN	NaN	499670	667810	710240	0	0	0	11216000	11909000	12553000	0	0	0	3	2	2				199454	294621	263474		249238		48520.2
CAD2216488.1	CAD2216488.1	Intraflagellar transport 81 calponin homology domain containing protein, putative	Angomonas	8	8	8	16	74.215	0	36.959	195680000	12	1	638	4.64795	0	-5.53604	-6.55628	+	614350	815750	0	57668000	47262000	89320000	43	4550700	14287	18971	NaN	1341100	1099100	2077200	614350	0	0	75226000	56068000	62956000	0	0	0	3	4	5	14286.8	10481.8		535342	484924	770534	12237.3	584834	2690.57	152442
CAD2217871.1	CAD2217871.1	LysM domain containing protein, putative	Angomonas	6	6	6	16	75.76	0	19.032	112730000	12	1	664	2.11619	8.51064e-05	-3.68174	-2.74588	+	530840	0	0	46221000	46989000	18993000	35	3221000	15167	NaN	NaN	1320600	1342600	542670	530840	0	0	40040000	37942000	34222000	0	0	0	4	5	3	15166.5			527130	592354	201302	15166.5	397602		209499
CAD2219710.1	CAD2219710.1	Protein tyrosine kinase/Protein kinase domain containing protein, putative	Angomonas	3	3	3	16	38.309	0	12.179	11580000	5	1	343	0.939991	0.0228767	-1.84033	-1.21422	+	0	0	0	2221600	8042800	1315300	20	578990	NaN	NaN	NaN	111080	402140	65764	0	0	0	0	8042800	0	0	0	0	1	2	2				44339.3	177419	24395		57680.7		83190.8
CAD2220887.1	CAD2220887.1	Major Vault Protein repeat domain/Major Vault Protein Repeat domain/Shoulder domain containing protein, putative	Angomonas	4	4	4	16	54.892	0	40.547	34118000	8	1	499	2.10631	0.000175538	-3.24235	-2.5802	+	0	0	0	7105600	20113000	6898900	27	1263600	NaN	NaN	NaN	263170	744940	255520	0	0	0	9997300	13836000	10284000	0	0	0	2	4	2				105049	328652	94786.9		148465		132159
CAD2221657.1	CAD2221657.1	Serine aminopeptidase, S33/alpha/beta hydrolase fold/Alpha/beta hydrolase family, putative	Angomonas	4	2	0	16	40.072	0	7.4872	216740000	9	1	363	2.98939	0	-6.55964	-4.79957	+	0	1258000	0	111740000	56978000	46768000	14	15482000	NaN	89858	NaN	7981400	4069800	3340600	0	1258000	0	109290000	0	49213000	0	0	0	4	2	3		49649.8		3.18597e+06	1.79556e+06	1.23922e+06	49649.8	1.92101e+06		1.00271e+06
CAD2222309.1	CAD2222309.1	Protein tyrosine kinase/Protein kinase domain/Kinase-like, putative	Angomonas	4	4	4	16	38.141	0	11.93	259600000	13	1	332	3.01374	0	-6.60097	-4.85248	+	0	0	0	94553000	64261000	100790000	19	13663000	NaN	NaN	NaN	4976500	3382200	5304700	0	0	0	94706000	66723000	98173000	0	0	0	5	4	4				1.9865e+06	1.49219e+06	1.96787e+06		1.80013e+06		280167
CAD2222343.1	CAD2222343.1	hypothetical protein, conserved	Angomonas	2	2	2	16	27.328	0	8.4326	44239000	4	1	243	3.76396	0	-4.61257	-4.90353	+	0	0	0	18551000	14847000	10841000	12	3686600	NaN	NaN	NaN	1545900	1237300	903410	0	0	0	17400000	15998000	0	0	0	0	2	2	0				617081	545871	335116		483291		146625
CAD2222639.1	CAD2222639.1	hypothetical protein, conserved	Angomonas	8	8	8	16	78.801	0	39.883	126150000	14	1	724	2.82702	0	-4.73958	-3.91345	+	0	0	1932800	33015000	41939000	49260000	23	5484600	NaN	NaN	84035	1435400	1823400	2141700	0	0	1932800	36678000	46766000	40770000	0	0	0	5	5	4			60477	572970	804482	794507	60477	715454		130879
CAD2222768.1	CAD2222768.1	Adaptin N terminal region/non-SMC mitotic condensation complex subunit 1, putative	Angomonas	7	7	7	16	101.01	0	50.172	65863000	15	1	914	2.21565	0.000127907	-3.20093	-2.65875	+	0	0	0	26729000	20548000	18586000	44	1496900	NaN	NaN	NaN	607480	467000	422410	0	0	0	19088000	22005000	24770000	0	0	0	8	4	3				242479	206031	156695		198558		43053
CAD2212985.1	CAD2212985.1	CHAP domain containing protein, putative	Angomonas	6	6	6	15.9	78.489	0	29.527	117360000	7	1	699	1.00198	0.00587016	-3.20555	-1.52588	+	0	0	14860000	34132000	23134000	45238000	33	3556500	NaN	NaN	450310	1034300	701020	1370800	0	0	14860000	33156000	34833000	34514000	0	0	1	2	1	3			324082	412862	309290	508504	324082	401934		99633.4
CAD2216709.1	CAD2216709.1	hypothetical protein, conserved	Angomonas	6	6	6	15.9	58.392	0	12.183	64019000	10	1	523	2.90021	0	-4.05511	-3.6859	+	0	0	0	33221000	11438000	19360000	21	3048500	NaN	NaN	NaN	1582000	544670	921920	0	0	0	20253000	13243000	23495000	0	0	0	3	4	3				631490	240304	341991		373004		202968
CAD2216752.1	CAD2216752.1	hypothetical protein, conserved	Angomonas	3	3	3	15.9	19.081	0	3.9141	639880000	6	1	176	1.80237	9.02527e-05	-6.89453	-2.98239	+	0	0	4817600	270550000	54116000	310400000	7	91411000	NaN	NaN	688230	38649000	7730900	44343000	0	0	4817600	252440000	83073000	267940000	0	0	0	1	2	3			495320	1.54275e+07	3.41085e+06	1.6449e+07	495320	9.53014e+06		7.25072e+06
CAD2217062.1	CAD2217062.1	hypothetical protein, conserved	Angomonas	3	3	3	15.9	29.941	0	6.7989	56918000	6	1	264	2.77805	0	-5.34181	-4.07905	+	0	0	0	19437000	20768000	16713000	14	4065500	NaN	NaN	NaN	1388300	1483400	1193800	0	0	0	19117000	16648000	17935000	0	0	0	2	2	2				554182	654439	442863		543580		105837
CAD2217109.1	CAD2217109.1	Anaphase-promoting complex subunit 4 WD40 domain containing protein, putative	Angomonas	12	12	12	15.9	138.84	0	47.152	138770000	20	1	1239	2.21302	8.90076e-05	-3.96216	-2.93752	+	0	0	0	43706000	41712000	53349000	62	2238200	NaN	NaN	NaN	704930	672780	860480	0	0	0	43512000	45058000	50197000	0	0	0	9	6	5				281388	296814	319200		298734		19012.4
CAD2217332.1	CAD2217332.1	CRAL/TRIO domain containing protein, putative	Angomonas	3	3	3	15.9	43.574	0	48.205	41468000	8	1	390	2.15448	0.000128173	-3.38041	-2.67549	+	0	0	0	12264000	12696000	16508000	25	1658700	NaN	NaN	NaN	490580	507830	660300	0	0	0	12374000	12671000	16423000	0	0	0	2	4	2				195824	224040	244945		220675		24651
CAD2218793.1	CAD2218793.1	hypothetical protein, conserved	Angomonas	3	3	3	15.9	30.423	0	14.533	69647000	6	1	270	2.43847	8.77578e-05	-3.27759	-2.88294	+	0	0	0	20073000	26339000	23234000	20	3482300	NaN	NaN	NaN	1003600	1317000	1161700	0	0	0	16789000	26423000	20550000	0	0	0	2	3	1				400599	581049	430932		464633		96624.1
CAD2220776.1	CAD2220776.1	YceI-like domain containing protein, putative	Angomonas	2	2	2	15.9	23.443	0	14.11	70810000	1	1	207	1.66786	0.000209275	-4.54137	-2.46932	+	0	0	0	34087000	33453000	3271000	13	5447000	NaN	NaN	NaN	2622100	2573300	251610	0	0	0	0	0	3271000	0	0	0	0	0	1				1.04669e+06	1.13527e+06	93339.5		480463		577687
CAD2222047.1	CAD2222047.1	E1-E2 ATPase, putative	Angomonas	11	11	11	15.9	105.14	0	48.496	248100000	18	1	962	4.96564	0	-4.83428	-6.2172	+	1329900	0	0	77078000	79521000	90169000	53	4681100	25093	NaN	NaN	1454300	1500400	1701300	1329900	0	0	73939000	79541000	87099000	0	0	0	4	6	8	25093			580526	661967	631096	25093	623617		41115.9
CAD2213958.1	CAD2213958.1	Copine, putative	Angomonas	5	4	4	15.8	44.379	0	23.736	102240000	11	1	406	3.62309	0	-5.39832	-5.22555	+	0	0	0	32514000	39396000	30325000	21	4868400	NaN	NaN	NaN	1548300	1876000	1444100	0	0	0	31451000	40704000	27900000	0	0	0	3	5	3				618023	827672	535713		649529		150537
CAD2214439.1	CAD2214439.1	rRNA-processing arch domain/DSHCT (NUC185) domain containing protein, putative	Angomonas	6	6	6	15.8	63.519	0	10.527	61464000	9	1	562	2.2289	8.82223e-05	-3.82475	-2.90744	+	0	0	0	17754000	20478000	23232000	35	1756100	NaN	NaN	NaN	507260	585090	663780	0	0	0	27324000	16601000	17539000	0	0	0	4	3	2				202477	258141	246239		234349		29312.2
CAD2216795.1	CAD2216795.1	PX domain containing protein, putative	Angomonas	5	5	5	15.8	43.921	0	41.788	55632000	4	1	385	3.42136	0	-4.38224	-4.40007	+	0	0	0	21809000	12545000	21278000	21	2649100	NaN	NaN	NaN	1038500	597400	1013200	0	0	0	0	0	21278000	0	0	0	1	1	2				414525	263565	375851		344999		78414.1
CAD2218008.1	CAD2218008.1	hypothetical protein ADEAN_000549400	Angomonas	5	5	5	15.8	74.892	0	22.823	32871000	10	1	671	3.0538	0	-3.51953	-3.53451	+	0	0	336290	12558000	7946100	12031000	41	801730	NaN	NaN	8202.1	306290	193810	293430	0	0	336290	11292000	10519000	10724000	0	0	0	4	4	2			5902.87	122261	85503.7	108851	5902.87	104400		18601
CAD2218879.1	CAD2218879.1	DEAD/DEAH box helicase/Helicase conserved C-terminal domain containing protein, putative	Angomonas	4	4	4	15.8	43.687	0	10.496	110860000	8	1	386	4.06861	0	-5.84852	-6.08274	+	0	0	0	31151000	32011000	47693000	20	5542800	NaN	NaN	NaN	1557600	1600600	2384700	0	0	0	32743000	31142000	46971000	0	0	0	2	3	3				621761	706143	884621		729610		134208
CAD2219376.1	CAD2219376.1	RNA recognition motif. (a.k.a. RRM, RBD, or RNP domain), putative	Angomonas	2	2	2	15.8	20.998	0	13.718	364100000	4	1	190	3.54176	0	-8.43076	-6.4382	+	0	0	0	107480000	115520000	141100000	14	26007000	NaN	NaN	NaN	7677000	8251500	10079000	0	0	0	107920000	129190000	126990000	0	0	0	0	2	2				3.06446e+06	3.64049e+06	3.73895e+06		3.46807e+06		364335
CAD2220396.1	CAD2220396.1	hypothetical protein, conserved	Angomonas	2	2	2	15.8	20.781	0	16.231	13361000	4	1	184	2.82619	0	-4.16786	-3.66355	+	0	0	0	4249800	4552400	4559100	12	1113400	NaN	NaN	NaN	354150	379360	379930	0	0	0	0	4552400	0	0	0	0	1	2	1				141368	167372	140938		149401		15139.1
CAD2222133.1	CAD2222133.1	hypothetical protein, conserved	Angomonas	2	2	2	15.8	21.758	0	5.3256	36830000	5	1	203	3.44115	0	-4.79892	-4.6657	+	0	0	0	17761000	9030000	10039000	12	3069200	NaN	NaN	NaN	1480100	752500	836620	0	0	0	10730000	13123000	12978000	0	0	0	2	2	1				590796	331995	310342		393372		156045
CAD2214811.1	CAD2214811.1	Dynein heavy chain, N-terminal region 1/Dynein heavy chain, N-terminal region 2, putative	Angomonas	18	18	18	15.7	222.69	0	46.966	206510000	27	1	1924	2.22994	9.17852e-05	-4.22699	-3.0405	+	719450	0	0	61495000	98733000	45559000	100	2065100	7194.5	NaN	NaN	614950	987330	455590	719450	0	0	59872000	85786000	60129000	0	0	0	8	10	9	7194.61			245472	435587	169004	7194.61	262417		137269
CAD2218124.1	CAD2218124.1	Intraflagellar transport complex B protein 46 C terminal, putative	Angomonas	3	3	3	15.7	40.341	0	15.673	55305000	6	1	357	4.00269	0	-5.07286	-5.47919	+	0	0	0	21099000	11294000	22912000	14	3950400	NaN	NaN	NaN	1507100	806690	1636600	0	0	0	20849000	0	23162000	0	0	0	3	1	2				601581	355897	607111		506558		143469
CAD2218275.1	CAD2218275.1	Ku70/Ku80 beta-barrel domain/Ku C terminal domain like, putative	Angomonas	3	3	3	15.7	55.507	0	28.394	31411000	7	1	509	2.33505	0.000173983	-2.72792	-2.53305	+	0	0	0	8854500	11133000	11424000	23	1365700	NaN	NaN	NaN	384980	484030	496700	0	0	0	0	10794000	10306000	0	0	0	2	3	2				153673	213548	184249		182179		29939.9
CAD2218500.1	CAD2218500.1	hypothetical protein ADEAN_000598900	Angomonas	3	3	3	15.7	26.706	0	31.842	57135000	6	1	229	3.34025	0	-5.405	-4.85896	+	0	0	0	19485000	23651000	13998000	13	4395000	NaN	NaN	NaN	1498900	1819300	1076800	0	0	0	17021000	23146000	16969000	0	0	0	1	4	1				598296	802644	399435		576715		201611
CAD2220724.1	CAD2220724.1	hypothetical protein, conserved	Angomonas	3	3	3	15.7	24.226	0	4.596	43729000	5	1	217	3.53107	0	-4.76348	-4.74732	+	0	0	0	16143000	7823100	19763000	15	2915300	NaN	NaN	NaN	1076200	521540	1317500	0	0	0	0	0	19763000	0	0	0	2	2	1				429590	230100	488737		364207		135516
CAD2212657.1	CAD2212657.1	Ribosomal protein L17, putative	Angomonas	3	3	3	15.6	34.358	0	14.853	56754000	6	1	294	3.22163	0	-4.39978	-4.20011	+	0	0	0	20891000	17178000	18686000	16	3547100	NaN	NaN	NaN	1305700	1073600	1167900	0	0	0	21704000	15423000	19627000	0	0	0	3	0	3				521208	473663	433238		474681		44033.1
CAD2213252.1	CAD2213252.1	hypothetical protein, conserved	Angomonas	3	3	3	15.6	25.526	0	15.571	34860000	11	1	212	0.851862	0.0149617	-2.82635	-1.31981	+	0	5398100	0	8737100	9514900	11210000	15	2324000	NaN	359870	NaN	582480	634330	747310	0	5398100	0	0	0	11210000	0	2	2	2	3	2		198833		232505	279851	277225	198833	262259		26609.9
CAD2218062.1	CAD2218062.1	RNA recognition motif. (a.k.a. RRM, RBD, or RNP domain), putative	Angomonas	5	5	5	15.6	49.212	0	19.578	116620000	11	1	450	2.26614	5.48502e-05	-5.2361	-3.36412	+	1510300	0	0	43132000	33208000	38772000	17	6860100	88840	NaN	NaN	2537100	1953400	2280700	1510300	0	0	36007000	33557000	45547000	1	0	0	4	3	3	88838.7			1.01272e+06	861804	846060	88838.7	903856		92012.2
CAD2218902.1	CAD2218902.1	Sucrose-6F-phosphate phosphohydrolase/haloacid dehalogenase-like hydrolase, putative	Angomonas	2	2	2	15.6	27.662	0	6.9261	14996000	3	1	250	1.13092	0.00730231	-2.28864	-1.47491	+	0	0	0	4138700	2618500	8238900	16	937260	NaN	NaN	NaN	258670	163660	514930	0	0	0	0	0	8238900	0	0	0	1	1	1				103251	72204.4	191012		112505		61618.3
CAD2220549.1	CAD2220549.1	hypothetical protein, conserved	Angomonas	4	4	4	15.6	41.385	0	8.3378	27458000	4	1	371	1.88276	0.00068423	-2.62425	-2.15694	+	0	0	0	10286000	11009000	6162900	18	1525500	NaN	NaN	NaN	571470	611610	342390	0	0	0	10286000	0	0	0	0	0	1	1	2				228115	269832	127012		198471		73439
CAD2212915.1	CAD2212915.1	Snf7, putative	Angomonas	3	3	3	15.5	25.245	0	14.284	45032000	7	1	220	2.46155	0	-4.89911	-3.522	+	0	0	0	6966500	25543000	12522000	10	4503200	NaN	NaN	NaN	696650	2554300	1252200	0	0	0	0	20289000	17776000	0	0	0	0	4	3				278072	1.12696e+06	464526		526047		446128
CAD2212967.1	CAD2212967.1	hypothetical protein, conserved	Angomonas	2	2	2	15.5	30.662	0	19.061	24099000	3	1	271	2.0318	8.56898e-05	-4.03665	-2.76771	+	0	0	0	10414000	6800900	6884200	13	1853800	NaN	NaN	NaN	801080	523150	529550	0	0	0	0	0	6884200	0	0	0	1	1	1				319776	230803	196436		243839		63652.5
CAD2214970.1	CAD2214970.1	Tetratricopeptide repeat/DnaJ domain containing protein, putative	Angomonas	6	6	6	15.5	59.724	0	29.792	71978000	10	1	523	2.09562	8.61326e-05	-3.92666	-2.80318	+	0	0	0	24337000	28042000	19599000	28	2570600	NaN	NaN	NaN	869180	1001500	699960	0	0	0	23378000	18545000	28307000	0	0	0	2	5	3				346958	441851	259648		341439		91127.5
CAD2215012.1	CAD2215012.1	Protein tyrosine kinase/Protein kinase domain containing protein, putative	Angomonas	4	4	4	15.5	43.271	0	9.9454	84861000	7	1	387	2.15507	8.99685e-05	-4.27969	-2.97273	+	0	0	0	24732000	25397000	34732000	23	3689600	NaN	NaN	NaN	1075300	1104200	1510100	0	0	0	23437000	28416000	33009000	0	0	0	2	3	2				429233	487148	560168		489280		65612.8
CAD2216215.1	CAD2216215.1	ABC transporter transmembrane region/ABC transporter, putative	Angomonas	4	4	4	15.5	50.418	0	6.8108	243330000	6	1	457	3.54203	0	7.1098	5.93359	+	60791000	86484000	93781000	2269600	0	0	24	10139000	2533000	3603500	3907500	94568	NaN	NaN	0	0	90704000	2269600	0	0	1	1	1	3	0	0	2.53297e+06	1.99105e+06	2.81226e+06	37747.7			2.4206e+06	37747.7	417546
CAD2216725.1	CAD2216725.1	hypothetical protein, conserved	Angomonas	9	9	9	15.5	90.927	0	18.704	258860000	14	1	807	3.80083	0	-5.32421	-5.4063	+	0	1165900	0	69981000	68482000	119230000	43	6019900	NaN	27115	NaN	1627500	1592600	2772700	0	1165900	0	96807000	65343000	95542000	0	0	0	5	5	4		14981.6		649649	702627	1.02856e+06	14981.6	777222		205190
CAD2218442.1	CAD2218442.1	ChaC-like protein, putative	Angomonas	2	2	2	15.5	24.072	0	8.0399	25565000	3	1	213	1.7714	0.000577242	-3.02415	-2.21207	+	0	0	0	17101000	4365700	4098800	13	1966500	NaN	NaN	NaN	1315400	335820	315290	0	0	0	17101000	0	0	0	0	0	2	0	1				525052	148160	116955		208762		227143
CAD2219482.1	CAD2219482.1	hypothetical protein, conserved	Angomonas	5	5	5	15.5	51.911	0	11.864	82440000	6	1	465	2.39142	0	-4.77689	-3.39762	+	0	0	0	32894000	36219000	13327000	27	3053300	NaN	NaN	NaN	1218300	1341500	493600	0	0	0	32215000	36898000	0	0	0	0	2	2	2				486304	591861	183104		374923		212193
CAD2219590.1	CAD2219590.1	hypothetical protein ADEAN_000709900	Angomonas	5	5	5	15.5	58.262	0	13.07	87213000	11	1	534	3.39989	0	-3.09544	-3.50458	+	0	0	2328100	27271000	19685000	37929000	24	3633900	NaN	NaN	97003	1136300	820220	1580400	0	0	2328100	28066000	20861000	35959000	0	0	1	3	2	5			69812.6	453581	361867	586268	69812.6	458247		112822
CAD2221444.1	CAD2221444.1	RNA recognition motif. (a.k.a. RRM, RBD, or RNP domain), putative	Angomonas	3	3	3	15.5	44.526	0	28.958	24678000	8	1	388	1.90549	0.000388456	-3.18191	-2.38119	+	0	0	0	5149400	12803000	6725300	17	1451600	NaN	NaN	NaN	302900	753130	395610	0	0	0	5122600	0	6752100	0	0	0	3	3	2				120904	332271	146750		180649		115298
CAD2213786.1	CAD2213786.1	hypothetical protein, conserved	Angomonas	6	6	6	15.4	91.621	0	27.084	48926000	12	1	818	0.828956	0.0315471	-1.8992	-1.14266	+	0	0	0	22360000	12183000	14383000	47	1041000	NaN	NaN	NaN	475750	259200	306030	0	0	0	17246000	16717000	14963000	0	0	0	4	4	4				189903	114358	113521		135090		43859.2
CAD2214049.1	CAD2214049.1	N-terminal domain of 16S rRNA methyltransferase RsmF/16S rRNA methyltransferase RsmB/F, putative	Angomonas	6	6	6	15.4	59.496	0	69.618	121160000	12	1	521	4.84457	0	-5.83519	-7.0314	+	0	0	0	39388000	46032000	35736000	24	5048200	NaN	NaN	NaN	1641200	1918000	1489000	0	0	0	41837000	37218000	39352000	0	0	0	4	3	5				655120	846177	552341		674005		149112
CAD2214270.1	CAD2214270.1	Ubiquitin elongating factor core, putative	Angomonas	5	5	5	15.4	69.707	0	25.856	90644000	10	1	612	2.35271	9.08265e-05	-3.76282	-3.00893	+	0	0	0	35600000	26402000	28642000	33	2746800	NaN	NaN	NaN	1078800	800060	867930	0	0	0	31753000	24713000	34177000	0	0	0	3	3	4				430633	352973	321955		365776		55982.3
CAD2218619.1	CAD2218619.1	Variant UBP zinc finger/Zn-finger in ubiquitin-hydrolases and other protein/Ubiquitin carboxyl-terminal hydrolase/UBA/TS-N domain containing protein, putative	Angomonas	6	6	6	15.4	78.856	0	19.341	66253000	11	1	719	3.05696	0	-3.95743	-3.79006	+	0	0	0	23825000	15158000	27270000	34	1948600	NaN	NaN	NaN	700720	445840	802070	0	0	0	25841000	19519000	20893000	0	0	0	4	4	3				279696	196695	297535		253906		53814.7
CAD2218645.1	CAD2218645.1	hypothetical protein, conserved	Angomonas	4	4	4	15.4	55.145	0	32.044	36627000	9	1	493	2.32981	0.000128494	-3.04826	-2.68638	+	0	0	0	12282000	16673000	7672400	24	1526100	NaN	NaN	NaN	511750	694710	319680	0	0	0	13816000	15139000	0	0	0	0	3	4	2				204267	306494	118588		195084		94074.4
CAD2218780.1	CAD2218780.1	Bacterial transferase hexapeptide (six repeats), putative	Angomonas	5	5	5	15.4	69.427	0	26.742	70375000	10	1	630	3.47452	0	-4.18353	-4.32941	+	590170	0	0	34040000	18854000	16891000	23	3059800	25660	NaN	NaN	1480000	819730	734390	590170	0	0	23708000	20517000	23694000	0	0	0	5	2	3	25659.4			590755	361666	272425	25659.4	387544		164205
CAD2220529.1	CAD2220529.1	AAA domain (dynein-related subfamily)/AAA domain (Cdc48 subfamily)/ATPase family associated with various cellular activities (AAA), putative	Angomonas	6	6	6	15.4	56.353	0	49.758	117230000	10	1	506	2.4011	5.16252e-05	-4.04732	-3.16515	+	0	0	0	40500000	47936000	28793000	28	4186800	NaN	NaN	NaN	1446400	1712000	1028300	0	0	0	35784000	34998000	42375000	0	0	0	4	3	3				577355	755305	381467		549973		186991
CAD2221093.1	CAD2221093.1	Peroxidase, putative	Angomonas	4	4	4	15.4	41.337	0	17.202	65166000	9	1	371	2.74525	0	-4.91779	-3.88314	+	0	0	0	18075000	19900000	27190000	23	2833300	NaN	NaN	NaN	785870	865240	1182200	0	0	0	16519000	23722000	24924000	0	0	0	4	2	3				313694	381732	438556		374481		62514.5
CAD2219255.1	CAD2219255.1	Rhodanese-like domain containing protein, putative	Angomonas	2	2	2	15.3	12.346	0	7.014	30640000	3	1	111	2.21657	9.21234e-05	-4.29984	-3.04785	+	0	0	0	17492000	8100000	5047700	5	6127900	NaN	NaN	NaN	3498400	1620000	1009500	0	0	0	17492000	0	0	0	0	0	2	1	0				1.39642e+06	714711	374472		720314		520394
CAD2219300.1	CAD2219300.1	GNS1/SUR4 family, putative	Angomonas	3	3	3	15.3	33.692	0	63.675	320440000	12	1	287	2.94375	0	-7.73817	-5.0587	+	0	0	0	68296000	134570000	117570000	8	40055000	NaN	NaN	NaN	8536900	16822000	14697000	0	0	0	111390000	120540000	88514000	0	0	0	4	5	3				3.40754e+06	7.42161e+06	5.4518e+06		5.16606e+06		2.00715e+06
CAD2219447.1	CAD2219447.1	Paraflagellar rod protein, putative	Angomonas	2	2	2	15.3	27.871	0	6.916	39851000	5	1	235	2.63129	0	-4.89104	-3.73138	+	0	0	0	12655000	12396000	14801000	11	3622800	NaN	NaN	NaN	1150400	1126900	1345500	0	0	0	12689000	12284000	14878000	0	0	0	2	2	1				459212	497177	499111		484812		22498.2
CAD2220165.1	CAD2220165.1	hypothetical protein, conserved	Angomonas	2	2	2	15.3	18.885	0	17.459	132370000	1	1	170	0.733668	0.0206779	-3.36188	-1.24517	+	13043000	4919400	0	38211000	37691000	38505000	8	16546000	1630300	614920	NaN	4776400	4711400	4813200	0	4919400	0	0	0	34313000	0	0	0	0	0	1	1.63029e+06	339747		1.90664e+06	2.07863e+06	1.7855e+06	744236	1.91986e+06	912554	147295
CAD2220843.1;CAD2222537.1;CAD2222563.1;CAD2222562.1;CAD2222561.1	CAD2220843.1;CAD2222537.1	Core histone H2A/H2B/H3/H4, putative;CAD2222537.1 Core histone H2A/H2B/H3/H4, putative	Angomonas	8	8	6	15.3	114.19	0	90.039	6265100000	36	5	1015	3.13517	0	-8.76959	-5.69737	+	0	0	6370700	1154200000	1437700000	3666800000	50	125300000	NaN	NaN	127410	23085000	28754000	73335000	0	0	6370700	1172300000	2247300000	2746400000	0	0	0	12	13	11			91697.8	9.21466e+06	1.26857e+07	2.72037e+07	91697.8	1.47053e+07		9.54312e+06
CAD2214948.1	CAD2214948.1	hypothetical protein, conserved	Angomonas	10	3	2	15.2	91.194	0	8.0685	773450000	16	1	810	2.28527	0	-6.51904	-3.66988	+	0	0	7417200	328010000	248720000	189300000	47	16456000	NaN	NaN	157810	6979000	5291800	4027700	0	0	7417200	295890000	225630000	237020000	0	0	0	6	6	4			113576	2.78588e+06	2.33469e+06	1.49416e+06	113576	2.13401e+06		655567
CAD2216022.1	CAD2216022.1	hypothetical protein, conserved	Angomonas	2	2	2	15.2	18.866	0	16.473	83475000	7	1	165	3.21479	0	-5.96827	-4.93425	+	0	0	0	15131000	32636000	35708000	6	13912000	NaN	NaN	NaN	2521800	5439300	5951400	0	0	0	21869000	29975000	26395000	0	0	0	1	3	3				1.00663e+06	2.39983e+06	2.20768e+06		1.74714e+06		755033
CAD2216571.1	CAD2216571.1	The ARF-like 2 binding protein BART, putative	Angomonas	2	2	2	15.2	18.756	0.002005	2.2279	113500000	1	1	164	3.56516	0	-5.82923	-5.37829	+	0	0	0	42473000	25810000	45221000	7	16215000	NaN	NaN	NaN	6067600	3687200	6460100	0	0	0	0	0	45221000	0	0	0	0	0	1				2.42205e+06	1.62679e+06	2.3965e+06		2.11364e+06		451949
CAD2216889.1	CAD2216889.1	Cyclophilin type peptidyl-prolyl cis-trans isomerase/CLD, putative	Angomonas	3	3	3	15.2	32.105	0	6.2827	54945000	3	1	283	3.41571	0	-4.2397	-4.30711	+	0	0	0	25518000	13099000	16328000	18	3052500	NaN	NaN	NaN	1417700	727720	907110	0	0	0	20463000	18154000	0	0	0	0	1	2	0				565905	321064	336489		393945		137123
CAD2217016.1	CAD2217016.1	hypothetical protein, conserved	Angomonas	3	3	3	15.2	29.089	0	3.9641	83555000	5	1	257	4.01612	0	-5.36686	-5.69709	+	0	0	0	26842000	24377000	32337000	16	5222200	NaN	NaN	NaN	1677600	1523600	2021000	0	0	0	27319000	24352000	31885000	0	0	0	2	2	1				669628	672186	749724		696212		45523.1
CAD2217572.1	CAD2217572.1	FKBP-type peptidyl-prolyl cis-trans isomerase, putative	Angomonas	2	2	2	15.2	22.521	0	5.4398	30352000	4	1	197	2.17166	0.000127589	-3.26933	-2.64815	+	0	0	0	5192200	14156000	11004000	12	2529300	NaN	NaN	NaN	432680	1179600	917010	0	0	0	0	14156000	0	0	0	0	2	2	0				172711	520414	340171		312696		173891
CAD2217603.1	CAD2217603.1	PIN like domain/Fcf1, putative	Angomonas	2	2	2	15.2	20.609	0	6.2849	14145000	3	1	178	2.68603	5.19231e-05	-3.44111	-3.17581	+	0	0	0	3477200	5402600	5265500	8	1768200	NaN	NaN	NaN	434650	675330	658190	0	0	0	0	5402600	0	0	0	0	1	1	1				173503	297948	244166		232833		62413
CAD2217927.1	CAD2217927.1	Ubiquitin family/UBA/TS-N domain/XPC-binding domain containing protein, putative	Angomonas	3	3	3	15.2	41.681	0	12.964	41766000	5	1	389	2.26597	8.6881e-05	-3.53581	-2.83786	+	0	0	0	17125000	11139000	13502000	15	2784400	NaN	NaN	NaN	1141700	742600	900110	0	0	0	16004000	13475000	12287000	0	0	0	1	3	1				455724	327628	333910		368048		72210.9
CAD2219156.1	CAD2219156.1	Synaptobrevin, putative	Angomonas	12	12	12	15.2	139.46	0	46.179	90454000	19	1	1275	1.68453	0.000801165	-2.81261	-2.07058	+	0	0	0	36870000	14569000	39015000	60	1507600	NaN	NaN	NaN	614500	242810	650260	0	0	0	33088000	23591000	33776000	0	0	0	9	6	4				245285	107122	241222		185064		78621.5
CAD2222172.1	CAD2222172.1	Peptidase M16 inactive domain/Peptidase M16C associated, putative	Angomonas	4	4	4	15.2	67.163	0	56.171	48131000	8	1	599	2.56025	9.04977e-05	-3.28844	-2.99133	+	0	0	0	10616000	20876000	16639000	25	1925200	NaN	NaN	NaN	424640	835050	665550	0	0	0	14480000	16955000	16696000	0	0	0	1	4	3				169497	368422	246888		248887		100276
CAD2214818.1	CAD2214818.1	Ribosomal protein L14p/L23e, putative	Angomonas	2	2	2	15.1	21.196	0	8.5741	26583000	6	1	186	2.15714	8.43882e-05	-3.50828	-2.72512	+	0	0	0	8200300	7699600	10683000	10	2658300	NaN	NaN	NaN	820030	769960	1068300	0	0	0	8197700	7657500	10728000	0	0	0	1	3	2				327333	339700	396291		353210		36766.5
CAD2216661.1	CAD2216661.1	hypothetical protein, conserved	Angomonas	5	5	5	15.1	52.767	0	12.924	73515000	10	1	458	3.39593	0	-4.61568	-4.51033	+	437790	0	0	27114000	14644000	31319000	21	3500700	20847	NaN	NaN	1291100	697350	1491400	437790	0	0	25306000	19084000	28687000	0	0	0	5	1	4	20847.7			515352	307665	553261	20847.7	444328		132217
CAD2216665.1	CAD2216665.1	NADH-ubiquinone oxidoreductase B18 subunit (NDUFB7), putative	Angomonas	2	2	2	15.1	26.644	0	4.0782	29014000	3	1	225	3.45979	0	-3.96553	-4.17314	+	0	0	0	9799900	8413000	10801000	11	2637600	NaN	NaN	NaN	890900	764820	981920	0	0	0	0	0	10801000	0	0	0	1	1	1				355626	337423	364258		352256		13698.7
CAD2216683.1	CAD2216683.1	hypothetical protein, conserved	Angomonas	4	4	4	15.1	45.947	0	12.962	57464000	5	1	397	2.2893	5.21739e-05	-4.49748	-3.19086	+	0	0	0	22375000	21608000	13481000	22	2612000	NaN	NaN	NaN	1017100	982160	612770	0	0	0	21722000	22261000	0	0	0	0	1	2	2				405994	433328	227310		341968		111892
CAD2216981.1	CAD2216981.1	Peroxidase, putative	Angomonas	3	2	2	15.1	29.834	0	6.194	184100000	5	1	272	2.57831	0	-6.63413	-4.15635	+	0	0	0	12524000	87664000	83911000	12	15342000	NaN	NaN	NaN	1043700	7305300	6992600	0	0	0	0	97595000	73981000	0	0	0	0	3	2				416599	3.22306e+06	2.59392e+06		1.51582e+06		1.47268e+06
CAD2217469.1;CAD2221128.1	CAD2217469.1	hypothetical protein, conserved	Angomonas	4	2	1	15.1	34.429	0	3.5075	111410000	6	2	318	0.0302525	0.974224	-0.129173	-0.0634022		6576700	55788000	0	12344000	18934000	17766000	19	5863600	346140	2936200	NaN	649700	996510	935030	0	27894000	0	5484100	22101000	21459000	0	2	0	2	1	1	346141	1.62229e+06		259343	439651	346861	749360	340706	902373	90167.1
CAD2217584.1	CAD2217584.1	AMP-binding enzyme/AMP-binding enzyme C-terminal domain containing protein, putative	Angomonas	6	6	6	15.1	68.239	0	15.431	272550000	12	1	610	3.20124	0	-5.09984	-4.53284	+	0	0	2971900	86821000	93628000	89134000	28	9734100	NaN	NaN	106140	3100700	3343900	3183300	0	0	1625800	81061000	96547000	87312000	0	0	0	3	5	4			76384.9	1.23767e+06	1.47532e+06	1.18085e+06	76384.9	1.2919e+06		156214
CAD2218384.1	CAD2218384.1	hypothetical protein, conserved	Angomonas	3	3	3	15.1	34.454	0	6.8537	112610000	6	1	291	2.91025	0	-5.25081	-4.22183	+	0	0	0	38108000	38506000	35992000	17	6623900	NaN	NaN	NaN	2241600	2265100	2117200	0	0	0	36778000	36178000	39650000	0	0	0	2	2	2				894796	999329	785417		888883		106965
CAD2218594.1	CAD2218594.1	hypothetical protein, conserved	Angomonas	2	2	2	15.1	16.148	0	5.5108	147880000	5	1	146	1.58822	0.000649458	-3.52836	-2.17846	+	0	2548700	2964900	19572000	16469000	106330000	6	24647000	NaN	424790	494150	3262000	2744900	17721000	0	0	2964900	0	0	106330000	0	1	0	1	1	2		234707	355626	1.30209e+06	1.21103e+06	6.57382e+06	288908	2.18041e+06	85502.6	3.07026e+06
CAD2221847.1	CAD2221847.1	hypothetical protein, conserved	Angomonas	2	2	2	15.1	36.378	0	30.367	38315000	4	1	317	1.7813	0.000174687	-4.25802	-2.5456	+	0	0	0	14526000	10324000	13464000	19	2016600	NaN	NaN	NaN	764550	543350	708660	0	0	0	15009000	9841100	0	0	0	0	1	2	1				305180	239722	262890		267924		33191.3
CAD2222055.1	CAD2222055.1	Nucleoplasmin-like domain containing protein, putative	Angomonas	4	4	4	15.1	34.056	0	199.55	505680000	15	1	324	4.43579	0	-9.52806	-8.8577	+	0	0	0	200300000	159820000	145560000	5	101140000	NaN	NaN	NaN	40060000	31965000	29111000	0	0	0	210190000	159080000	136410000	0	0	0	4	5	6				1.59904e+07	1.4103e+07	1.0799e+07		1.3454e+07		2.62768e+06
CAD2222270.1;CAD2222271.1	CAD2222270.1;CAD2222271.1	RNA recognition motif. (a.k.a. RRM, RBD, or RNP domain), putative;CAD2222271.1 RNA recognition motif. (a.k.a. RRM, RBD, or RNP domain), putative	Angomonas	2	2	2	15.1	32.776	0	10.595	23512000	6	2	291	2.75681	0	-3.78209	-3.41056	+	0	0	0	8255100	7375900	7880900	12	1959300	NaN	NaN	NaN	687920	614660	656740	0	0	0	8214300	7414900	7882600	0	0	0	2	2	2				274586	271182	243625		262756		16978.5
CAD2217895.1	CAD2217895.1	hypothetical protein, conserved	Angomonas	3	3	3	15	24.628	0	8.6526	222480000	6	1	214	3.65196	0	-8.41928	-6.66058	+	0	0	0	84496000	63328000	74659000	10	22248000	NaN	NaN	NaN	8449600	6332800	7465900	0	0	0	88104000	56336000	74781000	0	0	0	3	1	2				3.37276e+06	2.794e+06	2.76951e+06		2.96623e+06		341439
CAD2217900.1	CAD2217900.1	Leucine Rich repeats (2 copies)/Leucine-rich repeat, putative	Angomonas	5	5	5	15	60.465	0	12.443	1210400000	7	1	520	1.206	0.000953001	-5.70564	-2.02084	+	0	0	0	1177500000	12989000	19913000	34	35599000	NaN	NaN	NaN	34632000	382040	585690	0	0	0	0	12696000	18654000	0	0	0	4	1	2				1.38243e+07	168548	217266		796989		7.87011e+06
CAD2218624.1	CAD2218624.1	Ubiquinone biosynthesis protein COQ7, putative	Angomonas	3	3	3	15	23.295	0	4.2174	58215000	4	1	207	1.8176	0.000420727	-3.3562	-2.35595	+	0	0	0	29855000	13850000	14509000	14	4158200	NaN	NaN	NaN	2132500	989310	1036400	0	0	0	25362000	14606000	18247000	0	0	0	2	1	1				851236	436463	384467		522740		255804
CAD2214235.1	CAD2214235.1	hypothetical protein, conserved	Angomonas	7	7	7	14.9	65.149	0	9.9251	89970000	11	1	591	2.90765	0	-3.56893	-3.43753	+	1820700	0	0	28902000	28261000	30987000	28	3213200	65027	NaN	NaN	1032200	1009300	1106700	1820700	0	0	27177000	25883000	35090000	0	0	0	4	3	4	65029.2			412033	445294	410550	65029.2	422327		19645.5
CAD2214452.1	CAD2214452.1	hypothetical protein, conserved	Angomonas	4	4	4	14.9	39.514	0	9.7767	107700000	5	1	343	2.64955	0	-5.26879	-3.8823	+	0	0	0	39737000	35260000	32699000	18	5983100	NaN	NaN	NaN	2207600	1958900	1816600	0	0	0	36463000	35854000	35379000	0	0	0	3	1	1				881194	864256	673865		800625		115124
CAD2216092.1	CAD2216092.1	Acetyltransferase (GNAT) family, putative	Angomonas	2	2	2	14.9	22.026	0	4.5073	20999000	4	1	195	2.42138	9.1954e-05	-3.67629	-3.04155	+	0	0	0	7345800	4998400	8654900	8	2624900	NaN	NaN	NaN	918230	624790	1081900	0	0	0	7833700	0	8167100	0	0	0	2	1	1				366537	275654	401350		343559		64898.6
CAD2216686.1	CAD2216686.1	hypothetical protein, conserved	Angomonas	4	4	4	14.9	33.069	0	4.7401	42552000	1	1	296	2.06725	8.78735e-05	-4.34346	-2.891	+	0	0	0	8284100	17448000	16820000	18	2364000	NaN	NaN	NaN	460230	969350	934420	0	0	0	0	17448000	0	0	0	0	0	0	1				183714	427659	346621		300860		124241
CAD2217121.1	CAD2217121.1	DUF1126 PH-like domain containing protein, putative	Angomonas	5	5	5	14.9	60.75	0	16.661	93022000	9	1	538	2.11472	0.000127642	-3.40788	-2.64921	+	0	0	0	37854000	35861000	19307000	28	3322200	NaN	NaN	NaN	1351900	1280800	689540	0	0	0	34456000	27617000	30949000	0	0	0	3	3	3				539626	565082	255790		427264		171694
CAD2218176.1	CAD2218176.1	Microtubule binding/Kinesin motor domain containing protein, putative	Angomonas	10	10	10	14.9	127.22	0	28.362	138900000	15	1	1131	3.63718	0	-4.47775	-4.68261	+	0	0	0	63317000	33044000	42539000	54	2572200	NaN	NaN	NaN	1172500	611920	787760	0	0	0	47735000	37130000	50354000	0	0	0	7	3	5				468017	269963	292221		332986		108493
CAD2218726.1	CAD2218726.1	Uncharacterized ACR, COG1678, putative	Angomonas	4	4	4	14.9	44.906	0	15.732	24264000	8	1	402	1.35968	0.00146973	-3.1621	-1.87475	+	0	0	0	6746800	11460000	6056400	18	1348000	NaN	NaN	NaN	374820	636690	336470	0	0	0	6174300	10710000	7379300	0	0	0	2	3	3				149615	280901	124812		173752		83879.4
CAD2218830.1	CAD2218830.1	Lysine methyltransferase, putative	Angomonas	4	4	4	14.9	50.287	0	20.243	219220000	6	1	444	2.45042	0	-6.77171	-3.98105	+	0	0	0	89153000	115370000	14693000	19	11538000	NaN	NaN	NaN	4692200	6072300	773300	0	0	0	0	65003000	65063000	0	0	0	2	1	3				1.87297e+06	2.67907e+06	286863		1.12909e+06		1.21711e+06
CAD2219048.1	CAD2219048.1	FAD dependent oxidoreductase, putative	Angomonas	4	4	4	14.9	55.151	0	33.458	106550000	14	1	510	3.6958	0	-3.71529	-4.1953	+	0	0	0	40158000	35601000	30793000	29	3674200	NaN	NaN	NaN	1384800	1227600	1061800	0	0	0	37951000	35718000	32882000	0	0	0	5	6	3				552762	541612	393881		490378		88686.8
CAD2219516.1	CAD2219516.1	Acetyltransferase (GNAT) family/Acetyltransferase (GNAT) domain/FR47-like protein, putative	Angomonas	2	2	2	14.9	25.829	0	13.709	105940000	3	1	228	3.32319	0	-5.95756	-5.08975	+	0	0	0	29967000	30334000	45641000	11	9631100	NaN	NaN	NaN	2724300	2757700	4149200	0	0	0	0	0	45641000	0	0	0	1	0	2				1.08744e+06	1.21666e+06	1.53915e+06		1.26751e+06		232643
CAD2220336.1	CAD2220336.1	hypothetical protein, conserved	Angomonas	2	2	2	14.9	22.003	0	5.188	42130000	5	1	202	2.92237	0	-4.71721	-4.01775	+	0	0	149840	14203000	14443000	13334000	12	3510800	NaN	NaN	12487	1183600	1203600	1111100	0	0	149840	14563000	14275000	13142000	0	0	0	2	1	2			8986.85	472449	531018	412176	8986.85	469370		59423
CAD2221279.1	CAD2221279.1	SCO1/SenC, putative	Angomonas	3	3	3	14.9	32.009	0	11.628	55549000	8	1	276	2.74709	0	-4.66222	-3.78702	+	0	0	0	20657000	21798000	13094000	12	4629100	NaN	NaN	NaN	1721400	1816500	1091200	0	0	0	19112000	19093000	17344000	0	0	0	3	3	2				687119	801421	404786		606326		204163
CAD2221708.1	CAD2221708.1	hypothetical protein, conserved	Angomonas	3	3	3	14.9	42.263	0	24.966	41521000	3	1	383	1.98231	0.000172938	-3.34631	-2.50583	+	0	0	0	11525000	15541000	14455000	16	2595100	NaN	NaN	NaN	720310	971330	903430	0	0	0	0	15729000	14268000	0	0	0	0	2	1				287519	428549	335139		345645		71742.9
CAD2212797.1	CAD2212797.1	ABC1 family, putative	Angomonas	5	5	5	14.8	61.718	0	11.678	66994000	12	1	534	3.0628	0	-4.26229	-3.95864	+	343980	0	0	23655000	21670000	21326000	33	2030100	10424	NaN	NaN	716810	656670	646230	343980	0	0	22138000	22445000	22067000	0	0	0	5	5	2	10423.8			286128	289720	239722	10423.8	270862		27887.6
CAD2213440.1	CAD2213440.1	hypothetical protein, conserved	Angomonas	3	3	3	14.8	33.434	0	3.5653	20519000	3	1	297	1.44735	0.00235359	-2.29487	-1.7168	+	0	1581000	0	3228000	3965500	11745000	14	1465600	NaN	112930	NaN	230570	283250	838890	0	1581000	0	0	0	11745000	0	1	0	1	0	1		62397.5		92035.3	124968	311182	62397.5	152964		118171
CAD2216112.1	CAD2216112.1	hypothetical protein ADEAN_000357300	Angomonas	4	4	4	14.8	54.251	0	5.5253	64984000	4	1	486	2.73423	0	-4.33772	-3.63962	+	0	0	0	22847000	16164000	25973000	22	2953800	NaN	NaN	NaN	1038500	734750	1180600	0	0	0	22989000	0	25831000	0	0	0	3	0	1				414525	324172	437948		388970		60079.5
CAD2216340.1	CAD2216340.1	Vps23 core domain containing protein, putative	Angomonas	4	4	4	14.8	44.805	0	18.837	60565000	5	1	399	3.45546	0	-3.20896	-3.62941	+	0	0	0	20522000	16518000	23525000	22	2753000	NaN	NaN	NaN	932810	750830	1069300	0	0	0	23859000	13182000	0	0	0	0	2	1	2				372350	331259	396676		365750		33064.4
CAD2217520.1	CAD2217520.1	Protein kinase domain/Protein tyrosine kinase/CAP-Gly domain containing protein, putative	Angomonas	6	6	6	14.8	67.055	0	15.409	133120000	7	1	616	3.3648	0	-4.00132	-4.10883	+	0	1330700	0	51239000	29939000	50612000	31	4294200	NaN	42926	NaN	1652900	965760	1632600	0	1330700	0	49222000	36387000	46180000	0	0	0	4	0	3		23718.1		659768	426090	605640	23718.1	554246		122320
CAD2218665.1	CAD2218665.1	Mitochondrial carrier protein, putative	Angomonas	2	2	2	14.8	31.217	0	4.721	6586100	2	1	283	0.0443909	0.961965	0.197882	0.0932487		0	0	0	193430	331530	6061100	11	598730	NaN	NaN	NaN	17584	30139	551010	0	0	0	0	331530	0	0	0	0	1	1	0				7018.76	13296.9	204395		26719.4		112187
CAD2219976.1	CAD2219976.1	hypothetical protein, conserved	Angomonas	4	4	4	14.8	51.45	0	45.956	41894000	7	1	474	3.2749	0	-3.15937	-3.46672	+	0	0	0	16301000	11835000	13758000	24	1745600	NaN	NaN	NaN	679200	493130	573260	0	0	0	15635000	12158000	14101000	0	0	0	3	2	2				271106	217567	212662		232349		32420
CAD2217089.1	CAD2217089.1	AAA domain (dynein-related subfamily), putative	Angomonas	8	8	8	14.7	91.682	0	19.58	117290000	19	1	825	3.79217	0	-4.99166	-5.18551	+	0	721900	0	24103000	32507000	59953000	38	3086500	NaN	18997	NaN	634300	855460	1577700	0	721900	0	29438000	46851000	38085000	0	0	0	5	7	7		10496.3		253197	377417	585253	10496.3	382420		167773
CAD2219051.1	CAD2219051.1	Core histone H2A/H2B/H3/H4, putative	Angomonas	2	2	2	14.7	16.012	0	4.5142	346740000	4	1	143	5.00679	0	-8.73007	-9.5607	+	0	0	0	111250000	94963000	140520000	7	49534000	NaN	NaN	NaN	15893000	13566000	20075000	0	0	0	0	0	140520000	0	0	0	2	2	0				6.34417e+06	5.98533e+06	7.44686e+06		6.56365e+06		761657
CAD2221199.1	CAD2221199.1	AMP-binding enzyme, putative	Angomonas	5	5	5	14.7	42.094	0	5.424	1489700000	3	1	382	1.999	0	-8.02613	-3.42351	+	0	0	0	793950000	671610000	24133000	18	82761000	NaN	NaN	NaN	44109000	37312000	1340700	0	0	0	808420000	657140000	0	0	0	0	2	1	0				1.76064e+07	1.64616e+07	497349		5.24326e+06		9.56459e+06
CAD2222288.1	CAD2222288.1	RNA polymerase Rpb5, N-terminal domain/RNA polymerase Rpb5, C-terminal domain containing protein, putative	Angomonas	3	3	3	14.7	27.638	0	4.7197	64181000	2	1	245	2.47623	5.20984e-05	-3.90102	-3.18684	+	0	0	0	18430000	23372000	22379000	15	4278800	NaN	NaN	NaN	1228700	1558100	1491900	0	0	0	0	0	22379000	0	0	0	1	0	1				490468	687405	553414		571423		100581
CAD2222344.1	CAD2222344.1	Pumilio-family RNA binding repeat, putative	Angomonas	6	6	6	14.7	57.472	0	18.963	154820000	12	1	503	4.00961	0	-5.22235	-5.59084	+	0	0	0	55382000	50636000	48804000	31	4994300	NaN	NaN	NaN	1786500	1633400	1574300	0	0	0	49128000	55835000	49859000	0	0	0	5	3	4				713127	720630	583996		669520		76811.4
CAD2212882.1	CAD2212882.1	hypothetical protein, conserved	Angomonas	3	3	3	14.6	41.137	0	18.207	10952000	6	1	363	1.13952	0.0884652	-0.898768	-0.925683		0	0	0	3127400	2464300	5360300	22	497820	NaN	NaN	NaN	142150	112010	243650	0	0	0	0	0	5360300	0	0	0	2	1	3				56740.8	49416.3	90385.3		63283.1		21848.2
CAD2213681.1	CAD2213681.1	Thioredoxin-like, putative	Angomonas	3	3	3	14.6	27.343	0	6.0068	36486000	5	1	233	2.83159	0	-4.96367	-4.00871	+	0	583380	0	12040000	14534000	9328400	9	4054000	NaN	64820	NaN	1337800	1614800	1036500	0	583380	0	0	14534000	0	0	0	0	2	1	2		35815.6		534007	712436	384494	35815.6	526899		164183
CAD2214836.1	CAD2214836.1	Endomembrane protein 70, putative	Angomonas	5	5	5	14.6	46.05	0	5.4248	65536000	4	1	405	3.75327	0	-4.57563	-4.86739	+	0	0	0	22118000	26939000	16479000	23	2849400	NaN	NaN	NaN	961660	1171300	716460	0	0	0	25924000	23133000	0	0	0	0	1	2	1				383854	516748	265785		374966		125554
CAD2215072.1	CAD2215072.1	DnaJ domain containing protein, putative	Angomonas	5	5	5	14.6	56.502	0	38.787	63743000	7	1	506	3.83247	0	-3.9566	-4.49245	+	0	0	0	18548000	26505000	18689000	24	2655900	NaN	NaN	NaN	772850	1104400	778710	0	0	0	20613000	20319000	22810000	0	0	0	3	3	1				308498	487249	288878		351484		109307
CAD2215265.1	CAD2215265.1	hypothetical protein, conserved	Angomonas	2	2	2	14.6	29.564	0	3.6792	33873000	1	1	253	1.05865	0.0043103	-3.19461	-1.58304	+	0	0	1893700	18842000	6626900	6509900	15	2258200	NaN	NaN	126250	1256200	441790	434000	0	0	1893700	18842000	0	0	0	0	0	1	0	0			90862.7	501434	194917	161000	90862.7	250590		187527
CAD2215502.1	CAD2215502.1	Tetratricopeptide repeat/Tetratricopeptide repeat-like domain containing protein, putative	Angomonas	8	8	8	14.6	86.963	0	43.657	221320000	16	1	773	4.1963	0	-3.12348	-4.00846	+	2987000	4971700	5374900	62306000	60831000	84849000	38	5824200	78606	130830	141450	1639600	1600800	2232900	0	0	5374900	70079000	50411000	87497000	0	0	0	4	5	7	78608.6	72284.6	101802	654485	706240	828304	83321.4	726129	15541.1	89247.8
CAD2215787.1	CAD2215787.1	hypothetical protein, conserved	Angomonas	3	3	3	14.6	27.377	0	6.7864	35422000	2	1	246	2.30403	5.22496e-05	-4.45221	-3.19414	+	0	0	0	14985000	16743000	3693800	12	2951900	NaN	NaN	NaN	1248800	1395300	307820	0	0	0	0	16743000	0	0	0	0	0	2	0				498488	615586	114192		327235		262295
CAD2216737.1	CAD2216737.1	Pentacotripeptide-repeat region of PRORP/PPR repeat/Pentatricopeptide repeat domain containing protein, putative	Angomonas	6	6	6	14.6	102.25	0	52.69	30700000	5	1	897	1.53752	0.000923077	-3.19807	-2.05095	+	0	0	0	12165000	7245000	11290000	46	667400	NaN	NaN	NaN	264460	157500	245440	0	0	0	8264900	9599100	12836000	0	0	0	1	2	2				105567	69489.1	91045.5		87411.4		18152.9
CAD2217897.1	CAD2217897.1	hypothetical protein, conserved	Angomonas	2	2	2	14.6	15.646	0	3.8702	24312000	0	1	137	2.90122	0	-4.57414	-3.93021	+	0	0	0	10382000	7788800	6141200	6	4052000	NaN	NaN	NaN	1730400	1298100	1023500	0	0	0	10382000	0	0	0	0	0	0	0	0				690700	572692	379674		531545		157014
CAD2219419.1	CAD2219419.1	hypothetical protein, conserved	Angomonas	2	2	2	14.6	348.22	0	21.122	105750000	5	1	3090	0.946325	0.0134476	-2.37217	-1.33809	+	0	0	0	33326000	45442000	26981000	127	832670	NaN	NaN	NaN	262410	357810	212450	0	0	0	28253000	37653000	39844000	0	0	0	2	3	0				104743	157862	78810.5		109227		40297.1
CAD2221458.1	CAD2221458.1	Enoyl-CoA hydratase/isomerase/3-hydroxyacyl-CoA dehydrogenase, NAD binding domain/3-hydroxyacyl-CoA dehydrogenase, C-terminal domain containing protein, putative	Angomonas	7	7	7	14.6	79.098	0	9.9432	83685000	7	1	704	2.31061	0.000177778	-2.93518	-2.61793	+	0	2638800	1462400	23248000	11353000	44983000	32	2615200	NaN	82463	45699	726490	354780	1405700	0	0	1462400	31987000	0	36244000	0	1	1	2	1	2		45563.8	32888.6	290001	156521	521461	38710.8	287121	8962.71	184649
CAD2213287.1	CAD2213287.1	Sperm tail/Sperm tail C-terminal domain containing protein, putative	Angomonas	5	5	5	14.5	65.687	0	12.077	23873000	5	1	559	1.33168	0.00229283	-2.65254	-1.73133	+	0	0	0	6978800	7178000	9715900	29	823200	NaN	NaN	NaN	240650	247520	335030	0	0	0	6758700	7398100	0	0	0	0	2	2	1				96056.8	109199	124286		109242		14125.6
CAD2214110.1	CAD2214110.1	Ribonuclease HII, putative	Angomonas	3	3	3	14.5	52.948	0	11.918	12753000	5	1	470	0.969992	0.0235913	-1.74316	-1.20897	+	0	0	0	4540600	3709200	4503700	24	531400	NaN	NaN	NaN	189190	154550	187650	0	0	0	5812700	3370700	3570000	0	0	0	2	1	2				75516.3	68186.6	69609.7		71034.6		3886.68
CAD2214785.1	CAD2214785.1	Ubiquitin carboxyl-terminal hydrolase, putative	Angomonas	9	9	9	14.5	103.68	0	32.565	241950000	15	1	903	2.47641	0	-5.5073	-3.71867	+	0	0	0	80228000	78774000	82948000	49	4937800	NaN	NaN	NaN	1637300	1607600	1692800	0	0	0	76997000	83724000	81228000	0	0	0	6	3	6				653578	709233	627954		662732		41553.7
CAD2217291.1	CAD2217291.1	Domain of unknown function (DUF1963), putative	Angomonas	4	2	2	14.5	49.543	0	30.733	51518000	6	1	441	1.09069	0.0103432	-2.1398	-1.40554	+	1663800	2235000	0	28817000	14447000	4355800	22	2341700	75628	101590	NaN	1309900	656670	197990	0	2235000	0	25800000	17464000	0	0	0	0	2	3	1	75626.3	56130.6		522873	289720	73446.2	65153.3	223245	13785.5	224766
CAD2218201.1	CAD2218201.1	Nitroreductase family, putative	Angomonas	3	2	2	14.5	22.203	0	3.1797	63014000	5	1	200	1.09311	0.00462496	-2.87041	-1.56456	+	0	4987700	0	9048000	40548000	8429900	14	4501000	NaN	356260	NaN	646290	2896300	602130	0	4987700	0	0	40548000	0	0	1	0	1	2	1		196845		257980	1.27777e+06	223358	196845	419129		599022
CAD2218438.1	CAD2218438.1	Adaptor complexes medium subunit family, putative	Angomonas	5	5	5	14.5	49.376	0	12.026	62700000	9	1	433	2.91088	0	-3.60964	-3.46295	+	0	0	0	29237000	14708000	18756000	26	2411500	NaN	NaN	NaN	1124500	565680	721380	0	0	0	14322000	20703000	27675000	0	0	0	5	2	2				448858	249573	267597		310643		110224
CAD2218667.1	CAD2218667.1	Inosine-uridine preferring nucleoside hydrolase, putative	Angomonas	3	3	3	14.5	36.403	0	44.134	28375000	7	1	331	2.45408	8.66551e-05	-3.13189	-2.82652	+	0	0	0	6050500	8707800	13617000	19	1493400	NaN	NaN	NaN	318450	458310	716690	0	0	0	8220600	8878800	11276000	0	0	0	1	2	4				127117	202197	265859		189762		69449
CAD2218812.1	CAD2218812.1	GRIM-19 protein, putative	Angomonas	2	2	2	14.5	20.703	0.00052397	2.7402	22885000	3	1	173	2.10044	0.00020969	-2.9953	-2.47765	+	0	0	0	4754800	12965000	5164700	13	1760400	NaN	NaN	NaN	365750	997340	397290	0	0	0	0	0	5164700	0	0	0	1	1	1				145999	440017	147382		211554		169354
CAD2219555.1	CAD2219555.1	Metallopeptidase family M24, putative	Angomonas	4	4	4	14.5	53.228	0	23.864	62587000	7	1	483	3.9676	0	-4.82036	-5.26224	+	0	0	0	19434000	27274000	15879000	21	2980300	NaN	NaN	NaN	925410	1298800	756150	0	0	0	25126000	19025000	18436000	0	0	0	2	2	3				369394	573010	280492		390113		149961
CAD2220176.1	CAD2220176.1	Transmembrane amino acid transporter protein, putative	Angomonas	4	4	4	14.5	50.926	0	16.939	107310000	9	1	463	2.77412	0	-5.63556	-4.17329	+	0	0	0	35728000	45688000	25891000	12	8942300	NaN	NaN	NaN	2977300	3807400	2157600	0	0	0	33591000	45292000	26631000	0	0	0	4	3	2				1.18841e+06	1.67973e+06	800366		1.16905e+06		440693
CAD2220708.1	CAD2220708.1	Putative S-adenosyl-L-methionine-dependent methyltransferase, putative	Angomonas	4	4	4	14.5	51.438	0	15.437	52482000	6	1	449	2.10331	0.00012844	-3.53537	-2.68365	+	0	0	0	6018800	21669000	24795000	19	2762200	NaN	NaN	NaN	316780	1140500	1305000	0	0	0	0	21669000	0	0	0	0	2	4	0				126449	503175	484085		313462		212206
CAD2222650.1	CAD2222650.1	hypothetical protein, conserved	Angomonas	3	3	3	14.5	44.071	0	7.0533	25730000	5	1	394	1.5901	0.000685757	-3.45139	-2.16247	+	0	0	0	5638600	11270000	8821500	22	1169600	NaN	NaN	NaN	256300	512290	400980	0	0	0	0	11270000	0	0	0	0	1	4	0				102304	226021	148747		150949		62495.8
CAD2213456.1	CAD2213456.1	hypothetical protein, conserved	Angomonas	4	4	4	14.4	32.599	0	5.3972	28449000	4	1	291	0.12796	0.871694	-0.591372	-0.257648		0	3051800	11102000	5031200	3467700	5796500	18	1580500	NaN	169540	616790	279510	192650	322030	0	0	11102000	0	0	5796500	0	2	2	0	0	0		93676.5	443908	111571	84995.6	119463	203921	104246	247651	18057.8
CAD2214303.1	CAD2214303.1	Aldehyde dehydrogenase family, putative	Angomonas	5	5	5	14.4	54.253	0	5.5586	78861000	8	1	506	3.80861	0	-4.15592	-4.62276	+	0	0	0	31243000	22469000	25149000	25	3154500	NaN	NaN	NaN	1249700	898780	1006000	0	0	0	27650000	21920000	29291000	0	0	0	2	2	4				498834	396538	373177		419487		66833
CAD2219933.1	CAD2219933.1	DnaJ domain containing protein, putative	Angomonas	4	4	4	14.4	67.779	0	30.72	46902000	6	1	598	2.98241	9.22509e-05	-2.85825	-3.05535	+	0	0	0	13211000	18120000	15572000	25	1876100	NaN	NaN	NaN	528430	724790	622860	0	0	0	0	18058000	15634000	0	0	0	2	2	2				210929	319776	231059		249786		57912.8
CAD2220027.1	CAD2220027.1	CRAL/TRIO domain/Divergent CRAL/TRIO domain containing protein, putative	Angomonas	3	3	3	14.4	34.689	0	13	83448000	7	1	306	1.1806	0.00229125	-3.33581	-1.72983	+	0	0	2934600	59294000	5255700	15963000	20	4172400	NaN	NaN	146730	2964700	262780	798170	0	0	2934600	49393000	0	25864000	0	0	0	3	2	2			105596	1.18339e+06	115938	296095	105596	343766		571434
CAD2220692.1	CAD2220692.1	FAD binding domain/FAD linked oxidases, C-terminal domain containing protein, putative	Angomonas	3	3	3	14.4	42.406	0	7.8986	54836000	4	1	382	4.30861	0	-5.1766	-5.89422	+	0	0	0	18162000	13816000	22858000	15	3655700	NaN	NaN	NaN	1210800	921060	1523800	0	0	0	22073000	10463000	22300000	0	0	0	2	0	2				483314	406360	565278		480619		79471.8
CAD2221099.1	CAD2221099.1	hypothetical protein, conserved	Angomonas	2	2	2	14.4	25.413	0	8.0045	17688000	2	1	229	3.36404	0	-3.1547	-3.52531	+	0	0	0	3870400	5657800	8160200	11	1608000	NaN	NaN	NaN	351850	514350	741840	0	0	0	0	0	8160200	0	0	0	1	0	1				140450	226932	275196		206231		68270.2
CAD2221317.1	CAD2221317.1	Carbon-nitrogen hydrolase, putative	Angomonas	3	3	3	14.4	30.549	0	19.787	52844000	4	1	277	4.20528	0	-5.24822	-5.83415	+	0	0	0	20782000	18173000	13888000	11	4804000	NaN	NaN	NaN	1889300	1652100	1262600	0	0	0	21527000	17429000	0	0	0	0	1	2	1				754154	728869	468374		636161		158202
CAD2221334.1	CAD2221334.1	Tim17/Tim22/Tim23/Pmp24 family, putative	Angomonas	2	2	2	14.4	23.748	0	6.9299	22872000	3	1	208	3.01185	0	-3.98614	-3.7617	+	0	0	0	7295400	8433300	7143000	13	1759400	NaN	NaN	NaN	561190	648720	549460	0	0	0	0	8458300	7118100	0	0	0	0	2	1				224009	286207	203829		235543		42937.8
CAD2221370.1;CAD2222529.1	CAD2221370.1;CAD2222529.1	hypothetical protein, conserved;CAD2222529.1 hypothetical protein, conserved	Angomonas	3	3	3	14.4	37.876	0	13.862	40912000	3	2	334	1.79872	0.000533738	-3.07187	-2.25111	+	242340	0	1840700	9028000	15816000	13986000	17	2406600	14255	NaN	108280	531060	930340	822680	242340	0	0	0	0	13986000	0	0	0	2	0	1	14255.2		77925.1	211985	410465	305180	33329.2	298340	45021.4	99301.6
CAD2222425.1	CAD2222425.1	hypothetical protein, conserved	Angomonas	10	10	10	14.4	138.75	0	89.566	139590000	19	1	1313	1.10422	0.00232124	-3.86718	-1.72118	+	0	0	0	61106000	75482000	3004800	30	4653100	NaN	NaN	NaN	2036900	2516100	100160	0	0	0	61506000	75083000	0	0	0	0	10	9	0				813059	1.11006e+06	37155.8		322476		553977
CAD2217382.1	CAD2217382.1	hypothetical protein, conserved	Angomonas	3	3	3	14.3	49.766	0	9.8196	31415000	3	1	428	2.35938	8.63185e-05	-3.26031	-2.80745	+	0	0	0	10832000	13065000	7518000	23	1365900	NaN	NaN	NaN	470980	568030	326870	0	0	0	10608000	13289000	0	0	0	0	0	2	1				188004	250613	121256		178769		64689.2
CAD2218401.1	CAD2218401.1	Amastin surface glycoprotein, putative	Angomonas	3	3	3	14.3	22.742	0	5.23	204630000	5	1	210	4.27168	0	-7.87983	-7.63001	+	0	0	0	57761000	55621000	91251000	9	22737000	NaN	NaN	NaN	6417900	6180100	10139000	0	0	0	62083000	61446000	81104000	0	0	0	1	1	3				2.56175e+06	2.72665e+06	3.76104e+06		2.97275e+06		650056
CAD2219351.1	CAD2219351.1	Protein tyrosine kinase/Protein kinase domain containing protein, putative	Angomonas	5	5	5	14.3	46.9	0	9.8366	115630000	10	1	413	4.16992	0	-4.93943	-5.56364	+	0	0	0	43948000	26049000	45636000	25	4625300	NaN	NaN	NaN	1757900	1042000	1825400	0	0	0	43387000	24260000	47985000	0	0	0	3	4	3				701703	459721	677143		602249		133185
CAD2220335.1	CAD2220335.1	hypothetical protein, conserved	Angomonas	2	2	2	14.3	26.647	0	3.4275	11605000	3	1	238	1.15529	0.0113468	-1.89484	-1.3818	+	0	0	0	2875500	7112300	1616900	13	892670	NaN	NaN	NaN	221190	547100	124380	0	0	0	0	7112300	0	0	0	0	1	1	1				88292.3	241372	46139		99439.6		102735
CAD2214126.1	CAD2214126.1	Sec1 family, putative	Angomonas	7	7	7	14.2	69.061	0	15.949	515920000	10	1	614	2.48692	0	-6.32869	-3.94123	+	372590	0	0	257420000	189590000	68539000	33	15634000	11290	NaN	NaN	7800500	5745300	2076900	372590	0	0	144130000	129700000	150850000	0	0	0	2	5	3	11290.3			3.1137e+06	2.53473e+06	770428	11290.3	1.82521e+06		1.22058e+06
CAD2215434.1	CAD2215434.1	hypothetical protein, conserved	Angomonas	5	5	5	14.2	47.221	0	15.098	138890000	11	1	429	4.04433	0	-5.90794	-6.08832	+	0	0	0	51911000	32444000	54532000	25	5555500	NaN	NaN	NaN	2076400	1297800	2181300	0	0	0	44431000	32808000	52387000	0	0	0	4	4	3				828820	572573	809179		726851		142613
CAD2217230.1	CAD2217230.1	Ribosomal protein L23, putative	Angomonas	3	3	3	14.2	27.634	0	7.7119	46576000	3	1	239	2.19235	8.3612e-05	-3.34044	-2.6944	+	0	0	0	19472000	15934000	11170000	15	3105100	NaN	NaN	NaN	1298100	1062300	744680	0	0	0	18080000	13023000	15472000	0	0	0	0	2	1				518146	468666	276247		406323		127794
CAD2220717.1	CAD2220717.1	hypothetical protein, conserved	Angomonas	3	3	3	14.2	33.078	0	4.2051	46640000	2	1	295	3.19306	0	-4.5861	-4.26813	+	0	0	0	15037000	12401000	19202000	18	2591100	NaN	NaN	NaN	835380	688940	1066800	0	0	0	13841000	13596000	0	0	0	0	1	1	0				333447	303955	395742		342307		46859.9
CAD2221071.1	CAD2221071.1	hypothetical protein, conserved	Angomonas	2	2	2	14.2	44.933	0	32.428	19834000	4	1	394	2.42374	0.00012796	-2.85342	-2.6624	+	0	0	0	4970200	6594800	8269200	17	1166700	NaN	NaN	NaN	292370	387930	486430	0	0	0	4937700	6627300	0	0	0	0	2	1	1				116704	171150	180445		153321		34432.4
CAD2215417.1	CAD2215417.1	hypothetical protein, conserved	Angomonas	5	5	5	14.1	76.776	0	15.418	42716000	8	1	666	3.58352	0	-3.29187	-3.78246	+	0	0	0	12077000	15696000	14943000	36	1186600	NaN	NaN	NaN	335480	435990	415100	0	0	0	13187000	17234000	12295000	0	0	0	3	2	3				133910	192353	153982		158292		29695.6
CAD2216380.1	CAD2216380.1	Microtubule binding/Kinesin motor domain containing protein, putative	Angomonas	7	7	7	14.1	118.86	0	34.468	42783000	13	1	1048	1.74654	0.000686012	-2.93805	-2.16302	+	0	0	0	14775000	14158000	13850000	55	777880	NaN	NaN	NaN	268640	257420	251820	0	0	0	16725000	13418000	12640000	0	0	0	4	4	5				107234	113568	93417.2		104393		10304.5
CAD2221411.1	CAD2221411.1	hypothetical protein, conserved	Angomonas	15	15	15	14.1	185.21	0	115.75	227870000	26	1	1739	2.79143	0	-3.89419	-3.49857	+	0	0	0	86184000	75207000	66480000	91	2504100	NaN	NaN	NaN	947080	826460	730550	0	0	0	68936000	73922000	82608000	0	0	0	10	7	9				378045	364611	271013		334288		58305.6
CAD2212775.1	CAD2212775.1	Rhomboid family, putative	Angomonas	2	2	2	14	34.048	0	10.568	5490700	1	1	321	1.44787	0.00688188	-1.72712	-1.49634	+	0	0	0	1817400	2263400	1409900	11	499160	NaN	NaN	NaN	165220	205770	128170	0	0	0	0	0	1409900	0	0	0	1	0	0				65950.7	90780.8	47544.8		65781.8		21697.4
CAD2213416.1	CAD2213416.1	UBA-like domain containing protein, putative	Angomonas	3	3	3	14	40.602	0	4.3848	7290600	3	1	364	1.17225	0.0206846	-1.49303	-1.24538	+	0	0	0	3201300	2334900	1754500	10	729060	NaN	NaN	NaN	320130	233490	175450	0	0	0	0	0	1754500	0	0	0	2	1	0				127789	103015	65083.3		94977.6		31581.9
CAD2215730.1	CAD2215730.1	SBDS protein C-terminal domain containing protein, putative	Angomonas	2	2	2	14	36.894	0	24.323	31088000	2	1	335	3.8003	0	-4.42647	-4.81122	+	0	0	0	9578000	11040000	10470000	15	2072500	NaN	NaN	NaN	638530	735980	697990	0	0	0	0	10643000	10866000	0	0	0	0	1	1				254887	324712	258930		277764		39198.4
CAD2216326.1	CAD2216326.1	Mitochondrial carrier protein, putative	Angomonas	2	2	2	14	35.948	0	7.0576	19775000	6	1	322	0.922273	0.0135892	-2.47456	-1.33509	+	0	0	0	5172200	9259600	5343200	19	1040800	NaN	NaN	NaN	272220	487350	281220	0	0	0	5107100	9275200	5392800	0	0	0	1	2	3				108663	215018	104323		134580		62694.7
CAD2217050.1	CAD2217050.1	hypothetical protein, conserved	Angomonas	2	2	2	14	24.409	0.006587	1.9137	63768000	1	1	222	3.06062	0	-4.80525	-4.22205	+	0	0	0	16124000	16397000	31247000	11	5797100	NaN	NaN	NaN	1465800	1490700	2840600	0	0	0	0	0	31247000	0	0	0	0	1	0				585090	657668	1.05375e+06		740154		252253
CAD2221385.1	CAD2221385.1	Tex protein YqgF-like domain/SH2 domain containing protein, putative	Angomonas	10	10	10	14	129.84	0	45.408	129190000	15	1	1141	3.27205	0	-4.06716	-4.06115	+	0	0	0	32024000	50531000	46640000	59	2189700	NaN	NaN	NaN	542780	856450	790510	0	0	0	41918000	40144000	46807000	0	0	0	5	8	2				216664	377862	293256		288484		80632.2
CAD2213829.1	CAD2213829.1	hypothetical protein, conserved	Angomonas	3	3	3	13.9	31.559	0	4.7385	41541000	6	1	281	2.77866	0	-4.65287	-3.82063	+	0	0	0	11961000	12148000	17432000	15	2769400	NaN	NaN	NaN	797410	809850	1162100	0	0	0	16322000	10506000	12549000	0	0	0	3	1	2				318294	357306	431081		365996		57279.6
CAD2214108.1	CAD2214108.1	ESCRT-II complex subunit, putative	Angomonas	2	2	2	13.9	25.435	0	7.4273	28550000	3	1	230	4.5242	0	-3.71289	-4.78407	+	0	0	0	9075200	8624300	10851000	15	1903300	NaN	NaN	NaN	605020	574950	723370	0	0	0	0	0	10851000	0	0	0	1	1	1				241506	253654	268340		254264		13436.7
CAD2215311.1	CAD2215311.1	Phosphoglycerate kinase, putative	Angomonas	5	5	5	13.9	55.072	0	14.705	150340000	11	1	502	0.762383	0.0207115	-3.00076	-1.24472	+	0	7373300	17095000	42001000	44327000	39544000	30	5011300	NaN	245780	569820	1400000	1477600	1318100	0	7373300	0	43985000	43398000	38489000	0	1	0	2	4	4		135798	410095	558849	651904	488975	235987	562671	193958	81739.1
CAD2215701.1	CAD2215701.1	Amastin surface glycoprotein, putative	Angomonas	3	3	3	13.9	22.048	0	21.243	133510000	7	1	201	4.58971	0	-6.83855	-7.49636	+	0	0	0	52677000	32761000	48074000	7	19073000	NaN	NaN	NaN	7525200	4680100	6867800	0	0	0	50515000	32271000	50725000	0	0	0	4	3	0				3.00389e+06	2.06484e+06	2.54759e+06		2.50938e+06		469585
CAD2218471.1	CAD2218471.1	50S ribosome-binding GTPase/Ferrous iron transport protein B/Elongation factor Tu GTP binding domain containing protein, putative	Angomonas	6	6	6	13.9	90.926	0	66.219	50560000	13	1	812	1.88006	0.000304792	-3.38145	-2.42218	+	0	0	0	8378900	19953000	22228000	46	1099100	NaN	NaN	NaN	182150	433760	483230	0	0	0	12599000	19885000	18077000	0	0	0	4	5	4				72706.7	191369	179261		135616		65295.8
CAD2219866.1	CAD2219866.1	Amastin surface glycoprotein, putative	Angomonas	2	2	2	13.9	20.082	0	26.519	67359000	6	1	187	4.03295	0	-6.14846	-6.22303	+	0	0	0	26186000	19345000	21828000	6	11227000	NaN	NaN	NaN	4364300	3224200	3638100	0	0	0	25101000	20009000	21703000	0	0	0	2	2	2				1.7421e+06	1.4225e+06	1.3496e+06		1.49547e+06		208774
CAD2221085.1	CAD2221085.1	hypothetical protein, conserved	Angomonas	4	4	4	13.9	39.532	0	6.226	65087000	5	1	338	3.08489	0	-4.13516	-3.91437	+	0	0	0	18944000	23221000	22922000	19	3425600	NaN	NaN	NaN	997070	1222200	1206400	0	0	0	18142000	24074000	22871000	0	0	0	2	1	2				397998	539215	447522		457951		71650.1
CAD2212992.1	CAD2212992.1	C2 domain containing protein, putative	Angomonas	15	15	15	13.8	162.12	0	59.851	259840000	26	1	1469	4.27116	0	-4.95476	-5.68085	+	0	0	0	90309000	79085000	90445000	80	3248000	NaN	NaN	NaN	1128900	988560	1130600	0	0	0	89403000	82393000	83154000	0	0	0	8	6	12				450635	436130	419409		435204		15625.9
CAD2213373.1	CAD2213373.1	hypothetical protein, conserved	Angomonas	2	2	2	13.8	30.841	0	12.194	20241000	3	1	269	2.11748	0.000422033	-2.70785	-2.36617	+	0	0	0	4983600	5489300	9768100	18	1124500	NaN	NaN	NaN	276870	304960	542670	0	0	0	0	0	9768100	0	0	0	0	0	3				110516	134542	201302		144116		47039.1
CAD2214336.1	CAD2214336.1	Calcineurin-like phosphoesterase, putative	Angomonas	8	8	8	13.8	95.877	0	33.026	84677000	20	1	874	0.657196	0.0799456	-1.63033	-0.946232		0	7001900	10588000	27893000	11160000	28035000	41	2065300	NaN	170780	258230	680310	272200	683780	0	0	10588000	23179000	15723000	28186000	0	0	0	9	3	8		94360.8	185840	271558	120094	253654	132424	202243	64685.4	82765
CAD2215087.1	CAD2215087.1	hypothetical protein ADEAN_000254000	Angomonas	3	3	3	13.8	42.594	0	6.7898	54451000	4	1	378	4.08003	0	-4.83319	-5.38965	+	289080	0	0	15998000	20300000	17864000	12	4537600	24090	NaN	NaN	1333200	1691600	1488700	289080	0	0	16989000	18829000	18344000	0	0	0	1	0	3	24089.2			532160	746302	552226	24089.2	603056		118269
CAD2215118.1	CAD2215118.1	Cytidylyltransferase family, putative	Angomonas	3	3	3	13.8	40.054	0	10.82	36124000	7	1	355	1.78536	0.000423346	-3.51837	-2.37108	+	580380	0	0	6212500	21280000	8051300	13	2778800	44644	NaN	NaN	477880	1636900	619330	580380	0	0	0	11805000	17526000	0	0	0	2	3	2	44644.7			190760	722181	229749	44644.7	316322		296203
CAD2217793.1	CAD2217793.1	hypothetical protein, conserved	Angomonas	2	2	2	13.8	17.862	0	4.9663	76812000	4	1	145	3.78498	0	-6.83721	-6.22254	+	0	0	0	29734000	21439000	25639000	4	19203000	NaN	NaN	NaN	7433600	5359800	6409600	0	0	0	27913000	24210000	24689000	0	0	0	1	1	2				2.96726e+06	2.36466e+06	2.37764e+06		2.55519e+06		344226
CAD2218221.1	CAD2218221.1	AdoMet dependent proline di-methyltransferase/Methyltransferase domain containing protein, putative	Angomonas	2	2	2	13.8	29.494	0.00077821	2.6209	45898000	0	1	260	3.64796	0	-5.17429	-5.1278	+	0	0	0	16035000	13495000	16367000	12	3824800	NaN	NaN	NaN	1336300	1124600	1363900	0	0	0	0	0	16367000	0	0	0	0	0	0				533415	496144	505938		511592		19322.2
CAD2218274.1	CAD2218274.1	Kinesin motor domain containing protein, putative	Angomonas	5	5	5	13.8	52.48	0	51.2	160970000	8	1	470	0.867062	0.0207629	-2.24654	-1.24435	+	5031100	0	17174000	57477000	25383000	55910000	27	5962000	186340	NaN	636060	2128800	940110	2070800	0	0	17174000	46869000	38817000	53084000	0	0	0	3	1	4	186343		457750	849762	414755	768188	292059	646922	191914	231229
CAD2219105.1	CAD2219105.1	hypothetical protein, conserved	Angomonas	4	4	4	13.8	48.96	0	24.34	91852000	6	1	420	3.32267	0	-5.56953	-4.91353	+	0	0	0	38446000	28111000	25296000	22	4175100	NaN	NaN	NaN	1747500	1277800	1149800	0	0	0	38446000	0	0	0	0	0	3	1	2				697532	563752	426534		551487		135503
CAD2219427.1	CAD2219427.1	MIF4G domain containing protein, putative	Angomonas	5	5	5	13.8	68.033	0	60.165	70150000	12	1	601	3.06929	0	-4.064	-3.86032	+	0	0	0	22048000	26496000	21606000	27	2598100	NaN	NaN	NaN	816600	981330	800220	0	0	0	22184000	22653000	25313000	0	0	0	3	4	5				325952	432938	296855		347303		71660.1
CAD2221264.1	CAD2221264.1	hypothetical protein, conserved	Angomonas	3	3	3	13.8	34.073	0	11.925	58523000	4	1	298	3.26561	0	-3.99268	-4.01016	+	0	0	0	16437000	28265000	13821000	14	4180200	NaN	NaN	NaN	1174100	2018900	987220	0	0	0	21277000	23426000	0	0	0	0	1	2	1				468666	890712	366207		534699		278007
CAD2221274.1	CAD2221274.1	hypothetical protein ADEAN_000880600	Angomonas	3	3	3	13.8	43.391	0	27.237	18207000	6	1	377	1.74082	0.000452081	-3.36757	-2.28674	+	0	0	0	7003100	9294200	1909700	18	1011500	NaN	NaN	NaN	389060	516350	106090	0	0	0	7144200	9153200	0	0	0	0	3	2	1				155300	227814	39356.1		111666		95059.6
CAD2213109.1	CAD2213109.1	hypothetical protein ADEAN_000054500	Angomonas	2	2	2	13.7	28.618	0	5.3436	3402000	3	1	256	0.38313	0.675281	-0.520061	-0.444143		0	0	0	1283800	950120	1168100	13	261700	NaN	NaN	NaN	98754	73086	89855	0	0	0	0	0	1168100	0	0	0	1	1	1				39418.9	32245.3	33331.5		34861.2		3866.46
CAD2215112.1	CAD2215112.1	hypothetical protein, conserved	Angomonas	2	2	2	13.7	25.461	0	5.1972	4498900	3	1	233	0.506592	0.37504	-0.844094	-0.635033		0	0	0	607730	1593200	2297900	12	374900	NaN	NaN	NaN	50644	132770	191490	0	0	0	0	0	2297900	0	0	0	1	1	1				20215.9	58575.1	71032.9		43814.9		26485.8
CAD2215673.1;CAD2215672.1	CAD2215673.1;CAD2215672.1	hypothetical protein, conserved;CAD2215672.1 hypothetical protein, conserved	Angomonas	6	6	6	13.7	89.07	0	56.434	236070000	9	2	790	1.76759	0.000721093	-2.80929	-2.13715	+	2471800	0	8829400	94336000	25750000	104690000	46	5132100	53735	NaN	191940	2050800	559780	2275800	0	0	8829400	80558000	56554000	87661000	0	0	0	3	2	4	53736		138133	818600	246974	844244	86155.2	554707	59677.8	337675
CAD2216361.1	CAD2216361.1	hypothetical protein, conserved	Angomonas	3	3	3	13.7	45.735	0	15.768	21517000	3	1	401	1.43468	0.00157739	-2.82944	-1.86493	+	0	0	0	11049000	6609100	3858700	20	1075800	NaN	NaN	NaN	552450	330450	192930	0	0	0	10446000	7211800	0	0	0	0	2	0	1				220528	145787	71566.7		132017		74480.6
CAD2217044.1	CAD2217044.1	hypothetical protein, conserved	Angomonas	4	4	4	13.7	49.352	0	13.228	73530000	4	1	453	2.56789	0	-4.60306	-3.55273	+	0	0	0	32571000	17357000	23602000	22	3342300	NaN	NaN	NaN	1480500	788940	1072800	0	0	0	29771000	20157000	0	0	0	0	2	1	1				590960	348066	397970		434200		128279
CAD2217436.1	CAD2217436.1	Glutathionylspermidine synthase preATP-grasp, putative	Angomonas	5	5	5	13.7	62.452	0	18.422	101250000	11	1	555	2.95323	0	-4.05438	-3.73909	+	860260	0	0	42471000	28710000	29206000	35	2892800	24579	NaN	NaN	1213500	820280	834470	860260	0	0	38913000	27813000	33661000	0	0	0	3	4	4	24578.3			484387	361892	309547	24578.3	378587		89734.6
CAD2219187.1	CAD2219187.1	hypothetical protein, conserved	Angomonas	3	3	3	13.7	41.913	0	47.702	77012000	8	1	366	2.54017	0	-4.53494	-3.49589	+	0	0	0	24078000	24371000	28564000	19	4053300	NaN	NaN	NaN	1267200	1282700	1503400	0	0	0	25585000	25019000	26409000	0	0	0	3	2	3				505832	565905	557689		542476		32571.1
CAD2221404.1	CAD2221404.1	hypothetical protein, conserved	Angomonas	10	10	10	13.7	82.209	0	57.531	890620000	22	1	797	3.68008	0	-7.66501	-6.4161	+	378270	0	0	338070000	234140000	318030000	28	31808000	13510	NaN	NaN	12074000	8362100	11358000	378270	0	0	301270000	218010000	370970000	0	0	0	9	6	7	13509.6			4.81966e+06	3.68926e+06	4.21324e+06	13509.6	4.21558e+06		565701
CAD2221490.1	CAD2221490.1	Intraflagellar transport protein 43, putative	Angomonas	2	2	2	13.7	25.406	0	10.993	29371000	2	1	234	2.09166	0.000173285	-3.10205	-2.51329	+	0	0	0	14092000	6932300	8346300	11	2670100	NaN	NaN	NaN	1281100	630210	758760	0	0	0	14092000	0	0	0	0	0	1	1	0				511367	278034	281466		342047		133735
CAD2222516.1	CAD2222516.1	Chlamydia CHLPS protein (DUF818)/Serine aminopeptidase, S33, putative	Angomonas	3	3	3	13.7	43.71	0	14.418	20445000	9	1	395	2.87836	8.94855e-05	-2.81139	-2.95507	+	0	0	0	5580500	8435700	6428900	19	1076100	NaN	NaN	NaN	293710	443980	338360	0	0	0	0	8313900	6550700	0	0	0	3	3	3				117240	195879	125515		142316		43211.9
CAD2222663.1	CAD2222663.1	hypothetical protein ADEAN_001021000	Angomonas	2	2	2	13.7	21.271	0	17.345	38910000	4	1	190	2.54176	5.24272e-05	-3.79868	-3.20984	+	0	0	0	10838000	10334000	17738000	11	3537300	NaN	NaN	NaN	985250	939460	1612500	0	0	0	0	0	17738000	0	0	0	1	1	2				393281	414468	598172		460263		112677
CAD2214809.1	CAD2214809.1	hypothetical protein, conserved	Angomonas	3	3	3	13.6	34.258	0	8.52	39093000	7	1	302	2.33603	8.39631e-05	-3.08338	-2.70771	+	0	0	0	10341000	12710000	16042000	18	2171800	NaN	NaN	NaN	574490	706080	891240	0	0	0	14184000	11592000	10267000	0	0	0	2	3	2				229320	311506	330617		286909		53822.1
CAD2215248.1	CAD2215248.1	hypothetical protein, conserved	Angomonas	2	2	2	13.6	27.673	0	17.027	48113000	3	1	236	2.72626	5.42986e-05	-3.69042	-3.33687	+	0	582190	0	18253000	17843000	11435000	14	3436700	NaN	41585	NaN	1303800	1274500	816780	0	582190	0	17410000	18686000	0	0	0	0	1	1	1		22977		520450	562308	302988	22977	445922		139217
CAD2217249.1	CAD2217249.1	NAD binding domain of 6-phosphogluconate dehydrogenase, putative	Angomonas	2	2	2	13.6	38.262	0	30.82	19307000	1	1	353	2.21244	8.46382e-05	-3.38535	-2.73004	+	0	0	0	6390500	5665200	7250900	19	1016100	NaN	NaN	NaN	336340	298170	381630	0	0	0	6390500	0	0	0	0	0	1	0	0				134253	131545	141564		135722		5182.82
CAD2219754.1	CAD2219754.1	WD domain, G-beta repeat/PFU (PLAA family ubiquitin binding)/PUL domain containing protein, putative	Angomonas	5	5	5	13.6	71.262	0	21.498	82618000	10	1	661	3.64634	0	-5.33273	-5.21797	+	0	0	0	27196000	23932000	31490000	27	3059900	NaN	NaN	NaN	1007300	886360	1166300	0	0	0	28891000	28352000	25375000	0	0	0	3	3	4				402074	391052	432638		408214		21544.7
CAD2219921.1	CAD2219921.1	Kinesin motor domain/Microtubule binding, putative	Angomonas	4	4	4	13.6	61.396	0	34.567	69346000	8	1	552	2.95658	0	-3.64014	-3.52057	+	0	0	0	29879000	19023000	20443000	28	2476600	NaN	NaN	NaN	1067100	679410	730110	0	0	0	25843000	21116000	22386000	0	0	0	3	4	1				425943	299750	270844		325794		82478.3
CAD2220590.1	CAD2220590.1	alpha/beta hydrolase fold/Serine aminopeptidase, S33/Alpha/beta hydrolase family/Dienelactone hydrolase family, putative	Angomonas	2	2	2	13.6	40.286	0	17.292	20544000	2	1	359	1.19043	0.00287868	-2.91063	-1.66382	+	0	0	0	2471800	4154000	13918000	13	1580300	NaN	NaN	NaN	190140	319540	1070600	0	0	0	0	0	13918000	0	0	0	1	0	1				75899.4	140977	397143		161974		169830
CAD2221377.1	CAD2221377.1	WD domain, G-beta repeat/Coatomer WD associated region containing protein, putative	Angomonas	9	9	9	13.6	88.981	0	24.847	217130000	13	1	799	2.68378	0	-5.1185	-3.87696	+	1639900	1462000	0	80949000	39072000	94003000	45	4825000	36441	32488	NaN	1798900	868280	2089000	0	1462000	0	76518000	50180000	87326000	0	0	0	5	3	5	36441.6	17950		718087	383084	774927	25575.9	597371	13075.5	211738
CAD2212854.1	CAD2212854.1	hypothetical protein, conserved	Angomonas	2	2	2	13.5	32.221	0	13.551	51396000	4	1	296	3.41367	0	-4.45674	-4.43671	+	0	0	0	22315000	12777000	16305000	14	3671200	NaN	NaN	NaN	1593900	912630	1164600	0	0	0	0	0	16305000	0	0	0	2	1	1				636235	402631	432008		480108		127241
CAD2216034.1	CAD2216034.1	ABC transporter transmembrane region/ABC transporter, putative	Angomonas	4	4	4	13.5	65.062	0	24.93	11126000	9	1	592	0.1499	0.878447	-0.383645	-0.246893		0	0	0	3443600	6594700	1088100	23	483750	NaN	NaN	NaN	149720	286730	47308	0	0	0	3594200	6444100	0	0	0	0	2	3	4				59764.5	126502	17549		51003.2		54934.5
CAD2217588.1	CAD2217588.1	Acyl-CoA dehydrogenase, N-terminal domain/Acyl-CoA dehydrogenase, middle domain/Acyl-CoA dehydrogenase, C-terminal domain containing protein, putative	Angomonas	3	3	3	13.5	45.157	0	15.961	45504000	3	1	415	2.45921	0	-4.61428	-3.42787	+	0	0	0	10262000	26825000	8418000	15	3033600	NaN	NaN	NaN	684100	1788300	561200	0	0	0	14333000	21724000	9447000	0	0	0	1	1	1				273068	788964	208184		355297		318241
CAD2217920.1	CAD2217920.1	Importin-beta N-terminal domain/Cse1/CAS/CSE protein, C-terminus, putative	Angomonas	7	7	7	13.5	105.23	0	55.607	78009000	11	1	951	2.29593	8.83002e-05	-3.64903	-2.90988	+	0	0	0	21617000	26609000	29784000	36	2166900	NaN	NaN	NaN	600460	739130	827330	0	0	0	21879000	27190000	27383000	0	0	0	4	2	5				239688	326088	306898		288398		45369.3
CAD2218336.1	CAD2218336.1	DNA polymerase phi, putative	Angomonas	7	7	7	13.5	67.381	0	14.273	127000000	9	1	594	1.75755	0.000174264	-4.34711	-2.53714	+	0	0	5075700	43001000	34716000	44204000	32	3968600	NaN	NaN	158620	1343800	1084900	1381400	0	0	5075700	39766000	35461000	41927000	0	0	1	3	3	2			114160	536419	478646	512432	114160	508610		29024.4
CAD2218775.1	CAD2218775.1	hypothetical protein, conserved	Angomonas	2	2	2	13.5	28.971	0	4.9074	26749000	4	1	244	2.7289	5.12091e-05	-3.30123	-3.13845	+	0	0	0	7991800	7269200	11488000	13	2057600	NaN	NaN	NaN	614750	559170	883680	0	0	0	0	0	11488000	0	0	0	1	1	2				245387	246700	327810		270737		47212.3
CAD2219302.1	CAD2219302.1	GNS1/SUR4 family, putative	Angomonas	2	2	2	13.5	35.578	0	6.884	15478000	6	1	310	2.34892	8.88889e-05	-3.57695	-2.93215	+	0	271550	0	3358300	6212100	5635600	10	1547800	NaN	27155	NaN	335830	621210	563560	0	271550	0	3427600	6107100	5671300	0	0	0	1	3	2		15003.4		134049	274073	209052	15003.4	197300		70071.2
CAD2219554.1	CAD2219554.1	Legume-like lectin family/Bacterial lectin/Legume lectin domain containing protein, putative	Angomonas	4	4	4	13.5	45.174	0	20.666	197560000	6	1	406	2.8398	0	-5.35081	-4.16542	+	1333300	0	0	76725000	75199000	44304000	14	14112000	95235	NaN	NaN	5480400	5371400	3164600	1333300	0	0	66321000	65424000	64483000	0	0	0	2	2	2	95234.7			2.18757e+06	2.36974e+06	1.17392e+06	95234.7	1.82572e+06		644294
CAD2220531.1	CAD2220531.1	Domain of unknown function (DUF4586), putative	Angomonas	3	3	3	13.5	33.442	0	8.0807	70565000	10	1	297	3.55792	0	-5.72707	-5.31566	+	0	0	0	29788000	21937000	18839000	14	5040300	NaN	NaN	NaN	2127700	1567000	1345600	0	0	0	27986000	23740000	0	0	0	0	3	4	3				849291	691323	499145		664235		175351
CAD2221265.1	CAD2221265.1	Putative esterase, putative	Angomonas	3	3	3	13.5	33.32	0	8.7976	13942000	3	1	288	0.82333	0.0402333	-1.68835	-1.0892	+	0	0	0	2853900	1185600	9902800	12	1161900	NaN	NaN	NaN	237820	98799	825240	0	0	0	0	0	9902800	0	0	0	0	0	3				94931.5	43589.7	306133		108202		139147
CAD2221632.1	CAD2221632.1	UTP--glucose-1-phosphate uridylyltransferase, putative	Angomonas	5	5	5	13.5	62.291	0	11.406	36567000	10	1	565	2.20572	0.000174194	-2.937	-2.53698	+	0	0	0	16318000	7053500	13196000	30	1218900	NaN	NaN	NaN	543920	235120	439870	0	0	0	13025000	8739500	10894000	0	0	0	4	3	3				217115	103732	163168		154317		56713.7
CAD2212732.1	CAD2212732.1	Nucleolar protein,Nop52, putative	Angomonas	4	4	4	13.4	74.287	0	28.68	21302000	9	1	642	0.738149	0.069453	-1.47757	-0.973424		0	0	0	8457600	1504600	11340000	30	710070	NaN	NaN	NaN	281920	50155	378000	0	0	0	11112000	0	8685400	0	0	0	3	1	5				112534	22128.2	140227		70418.5		61762
CAD2214804.1	CAD2214804.1	Protein kinase domain/Protein tyrosine kinase, putative	Angomonas	5	5	5	13.4	55.355	0	13.325	88359000	8	1	491	3.1122	0	-5.67096	-4.66451	+	0	0	0	33778000	18679000	35902000	21	4207600	NaN	NaN	NaN	1608500	889480	1709600	0	0	0	29339000	28125000	30895000	0	0	0	4	1	3				642083	392437	634210		542664		141915
CAD2220294.1	CAD2220294.1	hypothetical protein, conserved	Angomonas	6	6	6	13.4	70.683	0	14.384	86231000	6	1	628	1.99039	0.000172662	-3.31907	-2.50399	+	0	0	0	17281000	24383000	44567000	39	2211000	NaN	NaN	NaN	443100	625190	1142800	0	0	0	0	0	44567000	0	0	0	1	2	3				176866	275826	423940		274491		124349
CAD2221470.1	CAD2221470.1	hypothetical protein, conserved	Angomonas	2	2	2	13.4	25.237	0	19.716	45413000	3	1	224	0.0017239	0.998643	0.00666523	0.0035799		2197700	4112400	7016200	17649000	14438000	0	16	2838300	137350	257020	438510	1103100	902390	NaN	0	0	7016200	18110000	12663000	0	0	0	0	1	2	0	137350	142007	315592	440322	398136		183269	418698	101590	29830.5
CAD2221622.1	CAD2221622.1	Domain of unknown function (DUF1726)/Helicase/GNAT acetyltransferase 2/Possible tRNA binding domain containing protein, putative	Angomonas	8	8	8	13.4	101.74	0	17.317	128830000	8	1	920	3.11028	0	-4.45675	-4.10957	+	0	0	0	56305000	47482000	25047000	50	2576700	NaN	NaN	NaN	1126100	949640	500930	0	0	0	44293000	41638000	42902000	0	0	0	4	2	2				449512	418974	185827		327099		144233
CAD2222424.1	CAD2222424.1	hypothetical protein, conserved	Angomonas	4	4	4	13.4	49.497	0	8.3474	31282000	4	1	439	0.624177	0.0996722	-1.55953	-0.904606		0	0	1114700	4464000	23562000	2141400	29	1078700	NaN	NaN	38439	153930	812490	73842	0	0	1114700	0	23562000	0	0	0	0	0	4	0			27663.6	61444.7	358472	27392.6	27663.6	84500.2		182116
CAD2212726.1	CAD2212726.1	Iron-sulphur cluster biosynthesis, putative	Angomonas	2	2	2	13.3	28.625	0	4.557	15649000	1	1	256	2.37712	0.000341425	-2.43608	-2.4007	+	0	0	0	5202900	5622900	4823700	17	920560	NaN	NaN	NaN	306050	330760	283750	0	0	0	0	5622900	0	0	0	0	0	1	0				122167	145928	105260		123344		20430.1
CAD2215718.1	CAD2215718.1	N2227-like protein, putative	Angomonas	4	4	4	13.3	52.033	0	15.272	82716000	6	1	458	2.35695	5.19731e-05	-4.21639	-3.17734	+	0	0	0	31751000	14717000	36247000	19	4353500	NaN	NaN	NaN	1671100	774590	1907700	0	0	0	31750000	0	36248000	0	0	0	4	0	2				667034	341731	707662		544359		200573
CAD2217502.1	CAD2217502.1	N-terminal EH-domain containing protein/Dynamin family/50S ribosome-binding GTPase/Domain of unknown function (DUF5600), putative	Angomonas	6	6	6	13.3	60.523	0	18.011	127450000	8	1	533	3.54309	0	-5.25835	-5.04557	+	0	0	0	36777000	27007000	63666000	30	4248300	NaN	NaN	NaN	1225900	900240	2122200	0	0	0	42412000	28522000	56515000	0	0	0	2	1	5				489348	397171	787271		534859		203892
CAD2220755.1	CAD2220755.1	hypothetical protein, conserved	Angomonas	4	4	4	13.3	50.48	0	20.025	68090000	4	1	443	4.32975	0	-4.40453	-5.28211	+	0	0	0	21822000	20386000	25881000	25	2723600	NaN	NaN	NaN	872900	815450	1035200	0	0	0	20108000	23635000	24347000	0	0	0	2	2	0				348428	359766	384014		363770		18179.3
CAD2214428.1	CAD2214428.1	Holliday junction DNA helicase RuvB P-loop domain/AAA domain (dynein-related subfamily)/ATPase family associated with various cellular activities (AAA)/Peptidase family M41, putative	Angomonas	5	5	5	13.2	69.182	0	25.268	40088000	8	1	630	1.69782	0.00124403	-2.41339	-1.93906	+	0	0	0	12702000	15662000	11724000	35	1145400	NaN	NaN	NaN	362920	447500	334960	0	0	0	12700000	15665000	0	0	0	0	2	3	3				144870	197433	124260		152608		37731.2
CAD2215957.1	CAD2215957.1	Cornichon protein, putative	Angomonas	2	2	2	13.2	22.301	0	3.4016	30319000	5	1	190	2.03249	8.54701e-05	-4.00481	-2.75942	+	0	0	0	7599000	16422000	6298500	7	4331300	NaN	NaN	NaN	1085600	2346000	899780	0	0	0	7756200	11166000	6357400	0	0	0	2	2	1				433328	1.035e+06	333771		530968		379395
CAD2218735.1	CAD2218735.1	Cytochrome oxidase assembly protein, putative	Angomonas	4	4	4	13.2	46.472	0	9.758	145560000	7	1	417	3.50884	0	-6.00023	-5.38213	+	0	0	0	29186000	48740000	67631000	17	8562200	NaN	NaN	NaN	1716800	2867000	3978300	0	0	0	26293000	56169000	57064000	0	0	0	2	2	3				685311	1.26491e+06	1.47573e+06		1.08555e+06		409297
CAD2219030.1	CAD2219030.1	hypothetical protein, conserved	Angomonas	4	4	4	13.2	43.241	0	9.7026	84616000	8	1	385	3.52628	0	-4.72297	-4.71776	+	0	0	0	28154000	21382000	35079000	21	4029300	NaN	NaN	NaN	1340700	1018200	1670400	0	0	0	27657000	22005000	34953000	0	0	0	3	2	3				535156	449232	619653		530110		85211.5
CAD2221925.1;CAD2221926.1;CAD2221927.1	CAD2221925.1	hypothetical protein, conserved	Angomonas	11	1	0	13.2	131.33	0	3.3897	475720000	23	3	1197	4.29552	0	-5.21747	-5.91155	+	0	0	0	169030000	113530000	193170000	73	6516700	NaN	NaN	NaN	2315400	1555200	2646100	0	0	0	153690000	115180000	199150000	0	0	0	7	6	10				924235	686119	981617		853836		156690
CAD2222350.1	CAD2222350.1	WD domain, G-beta repeat, putative	Angomonas	5	5	5	13.2	70.707	0	18.726	38072000	7	1	636	3.53829	0	-3.54136	-3.94083	+	0	0	0	14649000	10459000	12964000	30	1269100	NaN	NaN	NaN	488300	348640	432120	0	0	0	13923000	9427700	14721000	0	0	0	2	3	2				194917	153811	160298		168755		22099.1
CAD2222444.1	CAD2222444.1	MYND finger containing protein, putative	Angomonas	2	2	2	13.2	35.24	0	7.9141	35188000	5	1	302	1.71429	0.000803213	-2.77199	-2.08133	+	0	0	0	12507000	9648900	13033000	19	1852000	NaN	NaN	NaN	658240	507830	685950	0	0	0	12309000	9669000	13210000	0	0	0	1	2	2				262744	224040	254464		246507		20380.2
CAD2222473.1	CAD2222473.1	NGP1NT (NUC091) domain/Ferrous iron transport protein B/50S ribosome-binding GTPase, putative	Angomonas	7	7	7	13.2	69.084	0	18.34	184450000	16	1	604	4.07522	0	-5.06729	-5.55623	+	0	0	0	60677000	65710000	58062000	37	4985100	NaN	NaN	NaN	1639900	1775900	1569200	0	0	0	63660000	63452000	55914000	0	0	0	5	6	5				654575	783514	582097		668345		102019
CAD2212695.1	CAD2212695.1	Amidohydrolase family, putative	Angomonas	3	3	3	13.1	43.723	0	16.323	94747000	6	1	396	4.26632	0	-4.86681	-5.60622	+	0	0	0	26926000	26313000	41508000	18	5263700	NaN	NaN	NaN	1495900	1461900	2306000	0	0	0	28960000	26718000	39068000	0	0	0	2	1	3				597095	644982	855436		690652		137431
CAD2212715.1	CAD2212715.1	hypothetical protein, conserved	Angomonas	3	3	3	13.1	43.06	0	3.5471	9081700	3	1	389	0.527241	0.304744	-0.953267	-0.683038		0	0	0	1906000	4152200	3023500	24	378400	NaN	NaN	NaN	79417	173010	125980	0	0	0	0	0	3023500	0	0	0	2	1	0				31700.1	76332	46734.5		48358		22708.5
CAD2214177.1	CAD2214177.1	hypothetical protein, conserved	Angomonas	3	3	3	13.1	40.292	0	3.9089	18688000	3	1	359	0.818953	0.0402462	-1.70292	-1.08954	+	0	0	0	2242200	1764800	14681000	20	934420	NaN	NaN	NaN	112110	88238	734070	0	0	0	0	0	14681000	0	0	0	1	1	1				44750	38930.1	272312		77991.7		133095
CAD2214471.1	CAD2214471.1	Sec1 family, putative	Angomonas	5	5	5	13.1	68.93	0	6.8464	41067000	4	1	613	0.984429	0.0185937	-1.94963	-1.27562	+	0	0	0	11561000	21015000	8492300	32	1283400	NaN	NaN	NaN	361270	656700	265380	0	0	0	0	19793000	0	0	0	0	1	1	2				144209	289720	98442.9		160221		99879.1
CAD2216950.1	CAD2216950.1	WD domain, G-beta repeat, putative	Angomonas	5	5	5	13.1	73.264	0	11.011	82573000	6	1	670	1.95416	0.000177559	-3.78594	-2.61492	+	0	0	0	34582000	37556000	10436000	30	2752400	NaN	NaN	NaN	1152700	1251900	347870	0	0	0	30221000	25258000	27094000	0	0	0	1	3	2				460136	552303	129044		320086		222585
CAD2217397.1	CAD2217397.1	hypothetical protein, conserved	Angomonas	10	10	10	13.1	135.11	0	22.217	81830000	13	1	1223	2.11299	0.000175325	-3.20092	-2.57015	+	0	0	0	11372000	34580000	35877000	54	1515400	NaN	NaN	NaN	210600	640380	664390	0	0	0	25923000	25251000	28308000	0	0	0	3	2	8				84064	282521	246461		180220		105719
CAD2218241.1	CAD2218241.1	hypothetical protein, conserved	Angomonas	3	3	3	13.1	28.106	0.00052549	2.7686	81400000	5	1	245	3.74876	0	-5.22599	-5.28187	+	0	0	0	26885000	14029000	40486000	16	5087500	NaN	NaN	NaN	1680300	876830	2530400	0	0	0	30775000	14414000	36210000	0	0	0	2	1	2				670743	386846	938697		624511		275964
CAD2219069.1	CAD2219069.1	Sperm tail C-terminal domain containing protein, putative	Angomonas	3	3	3	13.1	35.451	0.006811	1.8868	26340000	3	1	305	0.555842	0.546617	0.547306	0.528089		3000400	4461500	3782700	8029200	3961700	3104800	15	1756000	200030	297430	252180	535280	264110	206990	2262600	5199300	0	0	3961700	0	1	1	0	1	0	0	200036	164337	181486	213666	116519	76783	181369	124108	17853.9	70419.7
CAD2219601.1	CAD2219601.1	N2,N2-dimethylguanosine tRNA methyltransferase, putative	Angomonas	2	2	2	13.1	32.462	0	20.017	18738000	6	1	289	1.82859	0.00147234	-2.1075	-1.89203	+	0	0	0	8092500	3163100	7482400	16	1171100	NaN	NaN	NaN	505780	197690	467650	0	0	0	7319400	4581100	6837600	0	0	0	3	1	2				201889	87215.7	173479		145095		59719.2
CAD2221750.1	CAD2221750.1	Thioredoxin-like [2Fe-2S] ferredoxin, putative	Angomonas	2	2	2	13.1	29.376	0	7.796	23943000	4	1	259	2.5359	0	-4.39388	-3.43991	+	0	0	0	3664000	15041000	5237600	12	1995300	NaN	NaN	NaN	305330	1253500	436470	0	0	0	0	15041000	0	0	0	0	1	2	1				121880	553031	161906		221810		238213
CAD2213550.1	CAD2213550.1	hypothetical protein, conserved	Angomonas	3	3	3	13	44.787	0	4.7863	42583000	5	1	407	2.75687	5.29412e-05	-3.45879	-3.24643	+	0	0	0	16221000	8696300	17666000	19	2241200	NaN	NaN	NaN	853740	457700	929770	0	0	0	13802000	11115000	0	0	0	0	3	2	0				340784	201931	344896		287380		81380
CAD2214164.1	CAD2214164.1	hypothetical protein, conserved	Angomonas	4	4	4	13	37.577	0	10.876	631720000	5	1	331	2.43305	0	-6.87524	-3.97403	+	0	0	1129100	217510000	375490000	37595000	21	30082000	NaN	NaN	53766	10358000	17880000	1790300	0	0	1129100	205770000	217660000	207160000	0	0	0	2	2	1			38693.4	4.13455e+06	7.88839e+06	664127	38693.4	2.78755e+06		3.61306e+06
CAD2214677.1	CAD2214677.1	Clathrin adaptor complex small chain, putative	Angomonas	2	2	2	13	20.528	0	5.5679	76115000	5	1	184	1.22221	0.00178137	-3.74937	-1.83685	+	0	0	5865100	24321000	27471000	18458000	8	9514400	NaN	NaN	733140	3040100	3433800	2307300	0	0	5865100	24879000	21262000	0	0	0	0	2	1	2			527642	1.21355e+06	1.51491e+06	855910	527642	1.16312e+06		329900
CAD2218974.1	CAD2218974.1	Transmembrane amino acid transporter protein/Tryptophan/tyrosine permease family, putative	Angomonas	4	4	4	13	45.101	0	61.7	89772000	10	1	407	2.68059	0	-4.62963	-3.69566	+	0	0	0	40766000	29949000	19057000	21	4274800	NaN	NaN	NaN	1941200	1426200	907460	0	0	0	32293000	17808000	39671000	0	0	0	3	4	3				774873	629218	336629		547513		223189
CAD2220250.1	CAD2220250.1	Rhomboid family, putative	Angomonas	3	3	3	13	33.005	0	20.391	171660000	7	1	299	2.44297	0	-7.17974	-4.04998	+	0	0	0	50932000	83347000	37380000	11	15605000	NaN	NaN	NaN	4630200	7577000	3398200	0	0	0	46930000	57492000	49828000	0	0	0	2	4	1				1.84821e+06	3.34297e+06	1.26062e+06		1.98224e+06		1.07361e+06
CAD2220636.1	CAD2220636.1	Glutathione S-transferase, N-terminal domain containing protein, putative	Angomonas	3	3	3	13	41.57	0	14.721	34481000	7	1	370	1.56008	0.00068271	-3.52813	-2.1502	+	0	0	0	7148500	2755900	24576000	21	1641900	NaN	NaN	NaN	340410	131230	1170300	0	0	0	18455000	0	13270000	0	0	0	2	2	3				135882	57897	434140		150597		198577
CAD2221770.1;CAD2221768.1	CAD2221770.1;CAD2221768.1	Periplasmic binding protein, putative;CAD2221768.1 Periplasmic binding protein, putative	Angomonas	4	4	4	13	58.98	0	28.472	87578000	5	2	537	2.82332	0	-4.36637	-3.75038	+	0	0	0	23897000	24866000	38814000	22	3980800	NaN	NaN	NaN	1086200	1130300	1764300	0	0	0	25748000	26434000	35396000	0	0	0	1	1	3				433568	498661	654485		521100		113521
CAD2222240.1	CAD2222240.1	hypothetical protein, conserved	Angomonas	4	4	4	13	70.665	0	11.801	76248000	9	1	645	1.89049	0.000127536	-4.13813	-2.64029	+	0	0	0	5126300	36012000	35110000	32	2382800	NaN	NaN	NaN	160200	1125400	1097200	0	0	0	25047000	23372000	27829000	0	0	0	3	3	3				63947.5	496523	407009		234669		228336
CAD2216442.1	CAD2216442.1	Armadillo/beta-catenin-like repeat, putative	Angomonas	6	6	6	12.9	85.378	0	14.214	56400000	13	1	791	2.42003	8.64304e-05	-3.15849	-2.81154	+	0	0	0	25624000	14371000	16405000	38	1484200	NaN	NaN	NaN	674300	378190	431720	0	0	0	24474000	14126000	17800000	0	0	0	5	4	4				269159	166851	160154		193030		61092.8
CAD2216500.1	CAD2216500.1	Putative methyltransferase, putative	Angomonas	2	2	2	12.9	28.029	0	3.444	37972000	5	1	240	2.73212	0	-4.76444	-3.80891	+	0	0	0	17774000	4916800	15281000	11	3452000	NaN	NaN	NaN	1615900	446980	1389200	0	0	0	0	0	13590000	0	0	0	2	1	2				645027	197200	515317		403199		230424
CAD2217549.1	CAD2217549.1	hypothetical protein, conserved	Angomonas	3	3	3	12.9	34.036	0	17.054	25388000	3	1	303	1.34415	0.0039294	-2.18226	-1.6055	+	0	0	0	6802600	15288000	3298200	21	1209000	NaN	NaN	NaN	323930	727980	157060	0	0	0	0	11670000	0	0	0	0	0	3	0				129303	321175	58263.3		134250		136005
CAD2218695.1	CAD2218695.1	hypothetical protein, conserved	Angomonas	5	5	5	12.9	58.534	0	17.727	244890000	13	1	567	0.714864	0.0357251	-2.36061	-1.11923	+	740750	49355000	7783100	71380000	50383000	65245000	40	6122200	18519	1233900	194580	1784500	1259600	1631100	0	49355000	0	67513000	55614000	63882000	0	1	0	5	2	5	18518.8	681758	140032	712337	555721	605052	120918	621029	353110	80075.2
CAD2219558.1	CAD2219558.1	hypothetical protein, conserved	Angomonas	4	4	4	12.9	49.132	0	280.99	170600000	10	1	497	1.6037	0.000209607	-5.09003	-2.47754	+	0	0	0	146680000	15816000	8108400	12	14217000	NaN	NaN	NaN	12223000	1318000	675700	0	0	0	146160000	16327000	0	0	1	0	5	3	1				4.87916e+06	581492	250665		892608		2.58206e+06
CAD2220018.1	CAD2220018.1	Leucine rich repeat, putative	Angomonas	7	7	7	12.9	116.8	0	68.319	79733000	14	1	1054	1.04269	0.0164513	-1.88368	-1.30034	+	0	0	0	20323000	29827000	29583000	52	1533300	NaN	NaN	NaN	390820	573600	568900	0	0	0	26405000	26084000	22623000	0	0	0	6	4	4				156001	253056	211032		202721		48672.5
CAD2220734.1	CAD2220734.1	Cathepsin propeptide inhibitor domain (I29)/Papain family cysteine protease, putative	Angomonas	2	2	2	12.9	39.348	0	6.9903	29870000	5	1	356	2.73039	0	-4.15267	-3.5557	+	0	0	0	7630400	11641000	10598000	14	2133600	NaN	NaN	NaN	545030	831530	757000	0	0	0	7160000	11623000	11087000	0	0	0	1	2	2				217552	366868	280823		281947		74946.8
CAD2221492.1	CAD2221492.1	FtsJ-like methyltransferase/Domain of unknown function (DUF3381)/Spb1 C-terminal domain containing protein, putative	Angomonas	8	8	8	12.9	104.57	0	18.594	153440000	11	1	909	2.70073	0	-5.13361	-3.9042	+	0	421500	0	47210000	46530000	59275000	35	4383900	NaN	12043	NaN	1348900	1329400	1693600	0	421500	0	50937000	46349000	55730000	0	0	0	2	3	6		6653.97		538430	586512	628259	6653.97	583241		44951.6
CAD2222611.1	CAD2222611.1	hypothetical protein, conserved	Angomonas	2	2	2	12.9	29.734	0.0017735	2.3382	48780000	2	1	263	0.559411	0.0751096	-2.39468	-0.958327		0	0	0	833290	30204000	17744000	13	3752300	NaN	NaN	NaN	64099	2323300	1364900	0	0	0	0	28805000	19142000	0	0	0	0	1	1				25586.6	1.02501e+06	506324		236804		499829
CAD2222701.1	CAD2222701.1	Amidohydrolase family, putative	Angomonas	6	6	6	12.9	73.116	0	29.138	46586000	9	1	659	2.84333	5.10397e-05	-3.12351	-3.12738	+	0	0	0	19264000	14478000	12845000	41	1136200	NaN	NaN	NaN	469850	353110	313290	0	0	0	15621000	12578000	18388000	0	0	0	3	3	3				187548	155785	116220		150305		35735
CAD2222782.1	CAD2222782.1	Leucine Rich repeat, putative	Angomonas	6	6	6	12.9	64.543	0	66.686	84607000	16	1	575	3.50121	0	-3.94428	-4.19622	+	0	0	0	30761000	25738000	28108000	26	3254100	NaN	NaN	NaN	1183100	989910	1081100	0	0	0	32037000	25590000	26979000	0	0	0	6	5	5				472253	436735	401044		435707		35604.6
CAD2217651.1	CAD2217651.1	Cys/Met metabolism PLP-dependent enzyme, putative	Angomonas	3	3	3	12.8	45.057	0	7.4962	33256000	5	1	407	2.2541	0.000208696	-2.69628	-2.45938	+	0	0	0	9753300	5742900	17760000	20	1662800	NaN	NaN	NaN	487670	287150	887990	0	0	0	14016000	0	13497000	0	0	0	2	2	1				194660	126686	329404		201023		103175
CAD2222102.1	CAD2222102.1	Cation transporter/ATPase, N-terminus/E1-E2 ATPase/haloacid dehalogenase-like hydrolase/Cation transport ATPase (P-type), putative	Angomonas	8	2	2	12.8	103.58	0	4.1167	1299900000	22	1	942	3.40418	0	-5.82383	-5.14667	+	0	2765200	7447400	412240000	391200000	486200000	51	25487000	NaN	54219	146030	8083100	7670700	9533300	0	0	7447400	439430000	419870000	430340000	0	1	3	9	4	5		29956.9	105092	3.22641e+06	3.38424e+06	3.53652e+06	56109.2	3.38002e+06	53128.9	155063
CAD2222574.1	CAD2222574.1	Protein of unknown function (DUF1861), putative	Angomonas	2	2	2	12.8	35.631	0	9.3146	36960000	3	1	312	3.09664	0	-4.32881	-4.02894	+	0	0	0	14225000	13858000	8876600	17	2174100	NaN	NaN	NaN	836750	815200	522150	0	0	0	14277000	13806000	0	0	0	0	1	1	1				334003	359666	193691		285487		89343.5
CAD2222734.1	CAD2222734.1	hypothetical protein, conserved	Angomonas	3	3	3	12.8	42.875	0	5.3926	46178000	5	1	383	2.82191	0	-3.85943	-3.51124	+	0	0	0	21951000	8157700	16069000	25	1847100	NaN	NaN	NaN	878040	326310	642760	0	0	0	13122000	13361000	14481000	0	0	0	2	1	2				350487	143959	238429		229134		103388
CAD2213820.1	CAD2213820.1	MYND finger containing protein, putative	Angomonas	2	2	2	12.7	33.501	0	9.4023	40781000	3	1	299	2.13337	8.52152e-05	-3.64124	-2.74908	+	0	0	0	13517000	14907000	12358000	15	2718700	NaN	NaN	NaN	901110	993770	823870	0	0	0	0	0	12358000	0	0	0	1	1	1				359691	438434	305624		363921		66785.8
CAD2214759.1	CAD2214759.1	Coatomer WD associated region/Coatomer (COPI) alpha subunit C-terminus, putative	Angomonas	8	8	8	12.7	102.04	0	24.748	211430000	21	1	922	3.94217	0	-4.63778	-5.10427	+	0	0	2166200	75064000	68149000	66053000	43	4917000	NaN	NaN	50376	1745700	1584900	1536100	0	0	2166200	64204000	55559000	75688000	0	0	0	7	6	8			36255.2	696807	699226	569841	36255.2	652371		74012.2
CAD2215197.1	CAD2215197.1	Threonyl and Alanyl tRNA synthetase second additional domain containing protein, putative	Angomonas	4	4	4	12.7	51.539	0	9.6274	48743000	7	1	465	3.09052	0	-4.92719	-4.31456	+	0	0	0	12025000	10374000	26344000	24	2030900	NaN	NaN	NaN	501030	432250	1097700	0	0	0	15344000	12189000	21210000	0	0	0	2	1	4				199994	190707	407206		249498		122403
CAD2216133.1	CAD2216133.1	hypothetical protein, conserved	Angomonas	3	3	3	12.7	49.59	0.006114	1.9371	11369000	4	1	440	1.14767	0.0129651	-1.79484	-1.34399	+	0	0	0	5500100	3171800	2697300	16	710580	NaN	NaN	NaN	343760	198240	168580	0	0	0	5500100	0	0	0	0	0	1	2	1				137217	87457.8	62536		90875.3		38022.6
CAD2217012.1	CAD2217012.1	RecF/RecN/SMC N terminal domain/AAA domain/SMC proteins Flexible Hinge Domain/AAA domain, putative AbiEii toxin, Type IV TA system, putative	Angomonas	9	9	9	12.7	136.82	0	45.263	128380000	16	1	1198	1.95589	0.000127695	-3.9019	-2.64935	+	0	0	0	35025000	43700000	49657000	66	1945200	NaN	NaN	NaN	530690	662120	752380	0	0	0	41730000	39193000	47459000	0	0	0	3	6	7				211838	292120	279096		258487		43086
CAD2220212.1	CAD2220212.1	Tetratricopeptide repeat, putative	Angomonas	13	13	13	12.7	185.76	0	52.019	194050000	21	1	1665	1.83012	0.000423676	-3.38091	-2.37504	+	0	0	9854400	67981000	48349000	67867000	85	2283000	NaN	NaN	115930	799780	568820	798440	0	0	9854400	61739000	50916000	71543000	0	0	0	9	5	7			83431.2	319244	250960	296198	83431.2	287367		34737.6
CAD2214351.1	CAD2214351.1	hypothetical protein, conserved	Angomonas	2	2	2	12.6	42.504	0.0010301	2.5346	62684000	1	1	365	2.84244	0	-4.23827	-3.71331	+	0	0	0	23694000	17089000	21901000	17	3687300	NaN	NaN	NaN	1393800	1005200	1288300	0	0	0	0	0	21901000	0	0	0	0	1	0				556376	443477	477917		490378		57861.9
CAD2216413.1	CAD2216413.1	Root hair defective 3 GTP-binding protein (RHD3), putative	Angomonas	8	8	8	12.6	91.637	0	15.011	124750000	10	1	812	0.602669	0.0686715	-2.12629	-0.975274		8816300	16839000	471150	33003000	31088000	34535000	45	2772300	195920	374210	10470	733390	690850	767440	0	16839000	0	37364000	33260000	26742000	1	0	0	4	3	2	195919	206760	7535.04	292748	304799	284684	67330.2	293961	112024	10123.5
CAD2217864.1	CAD2217864.1	hypothetical protein, conserved	Angomonas	2	2	2	12.6	20.427	0	5.2011	120520000	4	1	175	2.23245	0	-5.56111	-3.39513	+	545120	0	0	60022000	8288900	51665000	10	12052000	54512	NaN	NaN	6002200	828890	5166500	545120	0	0	0	0	51665000	0	0	0	1	2	1	54512.5			2.39584e+06	365700	1.91658e+06	54512.5	1.1886e+06		1.06116e+06
CAD2218282.1	CAD2218282.1	hypothetical protein, conserved	Angomonas	2	2	2	12.6	23.306	0	6.2812	27355000	6	1	199	3.38365	5.19481e-05	-2.69803	-3.17687	+	0	0	0	6947200	10523000	9884600	12	2279600	NaN	NaN	NaN	578930	876920	823720	0	0	0	0	10180000	10227000	0	0	0	2	2	2				231091	386873	305561		301173		77916.1
CAD2218766.1	CAD2218766.1	hypothetical protein, conserved	Angomonas	2	2	2	12.6	47.386	0	11.684	15546000	4	1	436	2.59913	0.000686523	-1.91366	-2.16558	+	0	0	0	6160200	5657900	3727900	21	740280	NaN	NaN	NaN	293340	269420	177520	0	0	0	6160200	0	0	0	0	0	2	1	1				117093	118868	65850.2		97137		30110.6
CAD2219597.1	CAD2219597.1	Leucine Rich repeat, putative	Angomonas	6	6	6	12.6	78.214	0	28.645	29107000	8	1	717	4.12907	0	-2.9317	-3.78316	+	0	0	0	8785500	9908500	10413000	37	786690	NaN	NaN	NaN	237450	267800	281440	0	0	0	10352000	6946900	11808000	0	0	0	2	4	2				94780.3	118153	104403		105348		11747.1
CAD2221520.1	CAD2221520.1	Phosducin/Thioredoxin, putative	Angomonas	3	3	3	12.6	29.334	0	29.871	53045000	8	1	253	3.59086	0	-5.04449	-4.98259	+	0	0	0	15732000	15882000	21431000	11	4822300	NaN	NaN	NaN	1430100	1443900	1948300	0	0	0	16214000	15853000	20978000	0	0	0	2	4	2				570869	637029	722731		640557		76140.5
CAD2222646.1	CAD2222646.1	hypothetical protein, conserved	Angomonas	2	2	2	12.6	26.915	0	6.1517	16286000	3	1	239	3.90406	5.12821e-05	-2.39757	-3.14175	+	0	0	0	6529100	4141700	5615100	13	1252800	NaN	NaN	NaN	502240	318590	431930	0	0	0	5927600	4613200	5480600	0	0	0	3	0	0				200480	140557	160232		165282		30544.4
CAD2212885.1	CAD2212885.1	Signal recognition particle, alpha subunit, N-terminal/SRP54-type protein, helical bundle domain/SRP54-type protein, GTPase domain containing protein, putative	Angomonas	4	4	4	12.5	55.32	0	6.8546	25835000	5	1	502	2.30064	0.00045364	-2.34676	-2.30221	+	0	0	0	8208400	5282300	12345000	30	861180	NaN	NaN	NaN	273610	176080	411490	0	0	0	8822300	9904700	7108400	0	0	0	0	2	3				109214	77682.4	152643		109000		37637.2
CAD2214651.1	CAD2214651.1	Ankyrin repeats (3 copies)/Ankyrin repeat, putative	Angomonas	2	2	2	12.5	39.556	0	5.7313	33168000	6	1	351	4.40086	0	-3.22003	-4.21442	+	0	0	0	11454000	10351000	11363000	22	1507600	NaN	NaN	NaN	520640	470520	516490	0	0	0	11871000	10561000	10736000	0	0	0	2	2	2				207824	207593	191595		202192		9303.83
CAD2215509.1	CAD2215509.1	AAA domain (Cdc48 subfamily)/ATPase family associated with various cellular activities (AAA)/AAA+ lid domain containing protein, putative	Angomonas	6	6	6	12.5	93.229	0	23.721	71119000	5	1	841	2.07653	8.77963e-05	-4.29424	-2.88831	+	0	328090	0	27262000	28102000	15426000	45	1580400	NaN	7291	NaN	605830	624490	342800	0	328090	0	0	28102000	0	0	0	0	1	2	2		4028.42		241824	275520	127161	4028.42	203862		77774.8
CAD2218285.1	CAD2218285.1	Ubiquitin carboxyl-terminal hydrolase/Exonuclease, putative	Angomonas	6	6	6	12.5	112.95	0	28.319	34179000	8	1	1006	1.43341	0.00441585	-1.94169	-1.57857	+	0	0	0	10112000	18428000	5638800	46	743030	NaN	NaN	NaN	219830	400620	122580	0	0	0	10112000	0	0	0	0	0	3	3	2				87749.3	176744	45472.3		89011.2		67006.9
CAD2219084.1;CAD2217444.1;CAD2216484.1;CAD2220582.1;CAD2219995.1	CAD2219084.1;CAD2217444.1;CAD2216484.1	hypothetical protein, conserved;CAD2217444.1 hypothetical protein, conserved;CAD2216484.1 hypothetical protein, conserved	Angomonas	3	2	2	12.5	62.465	0	4.0673	21323000	5	5	586	1.72045	0.00071712	-2.85057	-2.11259	+	0	0	0	6892700	5178200	9252600	24	888480	NaN	NaN	NaN	287190	215760	385520	0	0	0	7940400	0	8204900	0	0	0	2	1	2				114636	95188.5	143014		115992		24051.5
CAD2213091.1	CAD2213091.1	Casein kinase II regulatory subunit, putative	Angomonas	2	2	2	12.4	30.882	0	5.1005	78042000	3	1	275	2.88904	0	-4.67605	-3.96052	+	0	0	0	35975000	20202000	21865000	11	7094700	NaN	NaN	NaN	3270500	1836500	1987700	0	0	0	0	0	21865000	0	0	0	1	1	1				1.30544e+06	810246	737355		920484		309096
CAD2214396.1;CAD2214399.1	CAD2214396.1	Histidine phosphatase superfamily (branch 2), putative	Angomonas	4	3	3	12.4	57.532	0	23.074	104420000	8	2	517	3.54537	0	-4.83977	-4.80887	+	0	0	0	33492000	40121000	30810000	25	4176900	NaN	NaN	NaN	1339700	1604800	1232400	0	0	0	35688000	35066000	33669000	0	0	0	3	2	3				534748	708005	457179		557302		128419
CAD2216408.1	CAD2216408.1	Microtubule binding/Kinesin motor domain/MORN repeat, putative	Angomonas	4	4	4	12.4	75.547	0	12.628	13529000	6	1	662	0.334326	0.47299	-1.19174	-0.575633		0	0	0	7465900	5668300	395070	34	397920	NaN	NaN	NaN	219590	166720	11620	0	0	0	7526700	4311800	0	0	0	0	2	2	2				87652	73553.2	4310.38		30289.6		44607.9
CAD2216559.1	CAD2216559.1	Phosphatidylserine decarboxylase, putative	Angomonas	2	2	2	12.4	41.02	0	9.8122	14748000	3	1	364	1.41685	0.016698	-1.35608	-1.29686	+	0	0	1280900	3421500	5302700	4743000	14	1053400	NaN	NaN	91495	244390	378760	338790	0	0	1280900	3312600	5854500	4300100	0	0	0	1	1	1			65845.6	97553.1	167106	125680	65845.6	127009		34987.4
CAD2219467.1	CAD2219467.1	hypothetical protein, conserved	Angomonas	5	5	5	12.4	60.075	0	24.14	129280000	9	1	510	2.60603	0	-5.02342	-3.74468	+	0	0	0	56697000	42605000	29980000	26	4972400	NaN	NaN	NaN	2180600	1638600	1153100	0	0	0	47544000	36423000	45315000	0	0	0	2	3	4				870449	722932	427748		645668		225418
CAD2220311.1	CAD2220311.1	Utp25, U3 small nucleolar RNA-associated SSU processome protein 25, putative	Angomonas	5	5	5	12.4	70.317	0	13.35	31496000	10	1	607	1.49948	0.00120329	-2.94851	-1.95277	+	0	1575300	0	7441000	13073000	9407100	33	954420	NaN	47736	NaN	225480	396140	285060	0	1575300	0	9302000	11211000	0	0	0	0	3	5	2		26375.3		90003.9	174770	105743	26375.3	118484		45088.5
CAD2221456.1	CAD2221456.1	ADP-ribosylation factor family/Signal recognition particle receptor beta subunit/50S ribosome-binding GTPase, putative	Angomonas	3	3	3	12.4	36.992	0	4.4619	83958000	4	1	338	2.82091	0	-5.57846	-4.21991	+	0	0	0	26472000	27012000	30474000	14	5997000	NaN	NaN	NaN	1890900	1929400	2176700	0	0	0	26815000	28432000	28711000	0	0	0	1	2	1				754782	851236	807443		803516		48295.1
CAD2222397.1	CAD2222397.1	Glycosyl hydrolases family 32 N-terminal domain/Glycosyl hydrolases family 32 C terminal, putative	Angomonas	5	5	5	12.4	51.385	0	5.7886	72576000	4	1	452	3.95462	0	-5.18584	-5.50177	+	0	0	0	26877000	14742000	30957000	24	3024000	NaN	NaN	NaN	1119900	614250	1289900	0	0	0	26402000	0	31431000	0	0	0	1	1	2				447026	270994	478513		387016		111836
CAD2213430.1	CAD2213430.1	Sec23/Sec24 zinc finger/Sec23/Sec24 trunk domain/Sec23/Sec24 beta-sandwich domain/Sec23/Sec24 helical domain containing protein, putative	Angomonas	4	4	4	12.3	75.16	0	41.598	55893000	6	1	685	3.41273	0	-3.00849	-3.4453	+	0	0	0	16849000	15565000	23478000	34	1643900	NaN	NaN	NaN	495570	457800	690530	0	0	0	16655000	20392000	18845000	0	0	0	2	1	3				197816	201973	256163		217115		32552.9
CAD2214039.1	CAD2214039.1	Endoplasmic reticulum vesicle transporter, putative	Angomonas	2	2	2	12.3	36.363	0	4.4553	17452000	2	1	325	2.35972	0.000174405	-2.70948	-2.54084	+	0	0	0	8229200	5353300	3869200	13	1342400	NaN	NaN	NaN	633010	411790	297630	0	0	0	8229200	0	0	0	0	0	1	0	1				252671	181675	110409		171772		71130.9
CAD2216406.1	CAD2216406.1	hypothetical protein, conserved	Angomonas	2	2	2	12.3	30.416	0.0056304	1.9564	72784000	2	1	268	1.54449	0.000611111	-3.84329	-2.20003	+	0	0	3148900	20611000	25342000	23683000	14	5198900	NaN	NaN	224920	1472200	1810100	1691600	0	0	3148900	0	0	23683000	0	0	0	1	1	0			161873	587651	798593	627519	161873	665310		112065
CAD2217792.1	CAD2217792.1	hypothetical protein, conserved	Angomonas	3	3	3	12.3	44.323	0	13.339	31243000	4	1	389	2.57227	0.000175111	-2.49494	-2.55621	+	1012400	1043900	0	7852900	7563100	13771000	19	1644400	53282	54943	NaN	413310	398060	724780	0	1043900	0	0	0	13771000	0	0	0	1	1	2	53283.5	30358.2		164976	175620	268861	40219.3	198232	16210.6	57153.4
CAD2220377.1	CAD2220377.1	Acyl CoA binding protein, putative	Angomonas	7	7	7	12.3	85.386	0	53.717	93863000	7	1	765	2.3323	5.30452e-05	-4.54009	-3.25421	+	0	0	0	30882000	27396000	35586000	33	2844300	NaN	NaN	NaN	935810	830170	1078400	0	0	0	28667000	27722000	33139000	0	0	0	1	2	4				373539	366258	400044		379674		17781.4
CAD2220888.1	CAD2220888.1	Major Vault Protein repeat domain containing protein, putative	Angomonas	3	3	3	12.3	39.881	0	33.55	33933000	6	1	351	0.976765	0.0382822	-1.40395	-1.10239	+	0	3200700	3068900	8313000	12946000	6403600	16	2120800	NaN	200050	191810	519560	809150	400230	0	0	3068900	7738200	9905800	10019000	0	0	0	1	3	2		110532	138047	207392	356984	148469	123526	222344	19456.3	107493
CAD2221256.1	CAD2221256.1	hypothetical protein, conserved	Angomonas	6	6	6	12.3	84.511	0	18.888	787050000	10	1	762	1.55391	0.000171975	-5.74057	-2.49455	+	0	0	0	17584000	21578000	747890000	32	24595000	NaN	NaN	NaN	549500	674310	23372000	0	0	0	297890000	250330000	232190000	0	0	0	3	4	3				219339	297494	8.67e+06		827060		4.85659e+06
CAD2213787.1	CAD2213787.1	Zinc-binding dehydrogenase, putative	Angomonas	2	2	2	12.2	22.605	0	8.3189	41507000	5	1	213	0.858039	0.0121887	-3.12478	-1.3628	+	0	7809500	0	10299000	15154000	8245300	7	5929600	NaN	1115600	NaN	1471200	2164800	1177900	0	7809500	0	0	15154000	0	0	2	0	1	1	1		616397		587244	955105	436947	616397	625796		266583
CAD2214343.1	CAD2214343.1	DnaJ domain containing protein, putative	Angomonas	2	2	2	12.2	33.548	0	19.941	11916000	1	1	294	1.36838	0.00242951	-2.41479	-1.69556	+	0	0	0	3374300	3916000	4625300	14	851110	NaN	NaN	NaN	241020	279720	330380	0	0	0	0	0	4625300	0	0	0	0	1	0				96210.1	123410	122558		113319		15463.7
CAD2214857.1	CAD2214857.1	hypothetical protein, conserved	Angomonas	4	4	4	12.2	59.65	0	5.6795	23284000	4	1	517	1.01953	0.0126796	-2.14148	-1.35026	+	0	0	0	4088000	5065800	14130000	28	831570	NaN	NaN	NaN	146000	180920	504650	0	0	0	0	0	14130000	0	0	0	0	1	3				58279.5	79822.1	187197		95494.7		69057.1
CAD2214903.1	CAD2214903.1	Protein tyrosine kinase/Protein kinase domain containing protein, putative	Angomonas	4	4	4	12.2	60.274	0	25.668	56797000	12	1	547	1.72484	0.000486507	-3.35307	-2.26759	+	0	0	2913400	24092000	16646000	13146000	25	2271900	NaN	NaN	116540	963670	665850	525840	0	0	2913400	19765000	15824000	18295000	0	0	0	5	3	4			83871.9	384654	293764	195066	83871.9	280382		94820.8
CAD2214934.1	CAD2214934.1	Vps52 / Sac2 family, putative	Angomonas	5	5	5	12.2	85.64	0	12.688	63101000	9	1	762	3.63055	0	-3.57785	-4.03928	+	0	0	0	18041000	20711000	24350000	37	1705400	NaN	NaN	NaN	487580	559740	658120	0	0	0	17793000	21341000	23968000	0	0	0	3	4	2				194620	246957	244132		227236		29435.1
CAD2217090.1	CAD2217090.1	AAA domain (dynein-related subfamily), putative	Angomonas	10	10	10	12.2	100.4	0	20.383	110210000	14	1	916	3.66279	0	-3.64933	-4.11886	+	0	0	0	36481000	43879000	29846000	45	2449000	NaN	NaN	NaN	810690	975090	663230	0	0	0	34518000	34353000	39848000	0	0	0	4	6	4				323611	430186	246034		324757		92455.4
CAD2217190.1	CAD2217190.1	RNA polymerase beta subunit/RNA polymerase Rpb2, domain 3/RNA polymerase I, Rpa2 specific domain/RNA polymerase Rpb2, domain 6, putative	Angomonas	9	9	9	12.2	155.36	0	29.686	297520000	11	1	1377	1.48757	0.000714756	-3.60412	-2.09269	+	0	0	0	147220000	19288000	131010000	70	4250300	NaN	NaN	NaN	2103200	275550	1871600	0	0	0	0	101090000	49209000	0	0	0	2	3	6				839517	121568	694300		413807		379597
CAD2217433.1	CAD2217433.1	hypothetical protein, conserved	Angomonas	4	4	4	12.2	48.051	0	9.5904	63306000	11	1	419	2.06285	8.38926e-05	-3.71836	-2.70471	+	0	0	0	20166000	21033000	22106000	26	2434800	NaN	NaN	NaN	775620	808970	850230	0	0	0	16738000	21819000	23731000	0	0	0	4	4	3				309612	356910	315395		326646		25800.7
CAD2217543.1	CAD2217543.1	Kinesin motor domain/Microtubule binding, putative	Angomonas	8	8	7	12.2	113.23	0	29.454	138090000	11	1	999	3.89478	0	-3.90934	-4.50675	+	0	0	0	55777000	42407000	39910000	59	2340600	NaN	NaN	NaN	945370	718760	676440	0	0	0	49145000	37442000	51506000	0	0	0	4	4	3				377365	317105	250926		310816		63242.7
CAD2218789.1	CAD2218789.1	hypothetical protein ADEAN_000628200	Angomonas	4	4	4	12.2	104.87	0	235.18	297140000	11	1	850	3.95518	0	-6.49258	-6.31107	+	0	0	0	131940000	101530000	63669000	24	12381000	NaN	NaN	NaN	5497600	4230400	2652900	0	0	0	126880000	90253000	80006000	0	0	0	4	3	4				2.19441e+06	1.86637e+06	984137		1.59144e+06		625925
CAD2221037.1	CAD2221037.1	Ribosomal protein L1p/L10e family, putative	Angomonas	3	3	3	12.2	30.569	0	6.3292	47053000	6	1	271	2.97725	0	-3.66622	-3.55369	+	0	1526300	0	14446000	12518000	18563000	15	3136800	NaN	101750	NaN	963060	834500	1237500	0	1526300	0	12501000	12901000	20124000	0	0	0	2	1	3		56220.2		384414	368167	459053	56220.2	402009		48468.5
CAD2221399.1	CAD2221399.1	hypothetical protein, conserved	Angomonas	2	2	2	12.2	22.782	0	16.731	21735000	4	1	229	2.43241	8.59845e-05	-3.09527	-2.79116	+	0	0	0	3309400	9003400	9421800	8	2716800	NaN	NaN	NaN	413670	1125400	1177700	0	0	0	0	9003400	0	0	0	0	2	1	1				165125	496523	436887		329640		176652
CAD2222433.1	CAD2222433.1	BCS1 N terminal/ATPase family associated with various cellular activities (AAA), putative	Angomonas	4	4	3	12.2	46.393	0	4.8387	32788000	3	1	410	2.1762	0.000177267	-3.16403	-2.60987	+	0	0	0	15685000	8939000	8163700	20	1639400	NaN	NaN	NaN	784260	446950	408190	0	0	0	0	8939000	0	0	0	0	1	0	2				313043	197186	151420		210647		83305.7
CAD2212698.1	CAD2212698.1	Dynamin family/Dynamin central region/Dynamin GTPase effector domain containing protein, putative	Angomonas	5	5	5	12.1	77.407	0	12.523	6797200	4	1	685	1.67168	0.0051365	1.58326	1.53593	+	0	2556000	1039000	887800	1073800	1240600	40	169930	NaN	63900	25974	22195	26845	31015	0	2556000	0	0	0	1240600	0	1	2	1	0	0		35305.4	18692.9	8859.44	11843.4	11505.2	25689.7	10647.8	11746.8	1633.95
CAD2214478.1	CAD2214478.1	hypothetical protein, conserved	Angomonas	3	3	3	12.1	42.204	0	11.246	22221000	4	1	371	2.53332	9.09504e-05	-3.3781	-3.01193	+	0	0	0	8010200	4919400	9291900	26	854670	NaN	NaN	NaN	308080	189210	357380	0	0	0	9455000	4786500	7980000	0	0	0	2	2	0				122975	83477.5	132570		110818		26019.9
CAD2216805.1	CAD2216805.1	hypothetical protein, conserved	Angomonas	4	4	4	12.1	65.533	0	16.542	138720000	11	1	594	3.16311	0	-4.71145	-4.29778	+	0	0	0	60994000	41584000	36141000	19	7301000	NaN	NaN	NaN	3210200	2188600	1902200	0	0	0	41651000	46347000	50721000	0	0	0	4	3	4				1.28141e+06	965556	705653		955767		288331
CAD2217506.1	CAD2217506.1	Complex 1 protein (LYR family), putative	Angomonas	6	6	6	12.1	82.346	0	16.007	66147000	10	1	701	1.64424	0.000683976	-3.21986	-2.15589	+	0	0	0	17187000	23976000	24983000	40	1653700	NaN	NaN	NaN	429690	599410	624580	0	0	0	17411000	22140000	26596000	0	0	0	2	5	3				171518	264444	231700		219040		47133.1
CAD2217857.1	CAD2217857.1	Ankyrin repeats (many copies)/Ankyrin repeats (3 copies)/Ankyrin repeat, putative	Angomonas	3	3	3	12.1	41.862	0	5.3468	23564000	4	1	379	3.33233	0	-3.8348	-3.9729	+	0	0	0	4932500	8813800	9818200	16	1472800	NaN	NaN	NaN	308280	550860	613640	0	0	0	7545000	7510300	8509100	0	0	0	2	0	2				123051	243034	227641		189526		65283.8
CAD2218804.1	CAD2218804.1	Glycerophosphoryl diester phosphodiesterase family, putative	Angomonas	3	3	3	12.1	39.407	0	7.388	59811000	9	1	347	1.68171	0.00045122	-3.56715	-2.28116	+	0	0	0	13220000	24891000	21700000	21	2848100	NaN	NaN	NaN	629510	1185300	1033300	0	0	0	17184000	20013000	20217000	0	0	0	3	3	3				251274	522945	383323		369308		135853
CAD2218880.1	CAD2218880.1	Amastin surface glycoprotein, putative	Angomonas	3	3	3	12.1	55.627	0	5.3666	182030000	6	1	495	4.55747	0	-6.49393	-7.19861	+	0	0	0	56417000	68802000	56807000	15	12135000	NaN	NaN	NaN	3761100	4586800	3787100	0	0	0	50024000	62614000	66524000	0	0	0	2	2	2				1.50132e+06	2.02361e+06	1.40486e+06		1.6221e+06		332901
CAD2219047.1	CAD2219047.1	NADH-ubiquinone oxidoreductase complex I, 21 kDa subunit, putative	Angomonas	2	2	2	12.1	33.808	0	18.896	22144000	5	1	289	1.93612	0.000176904	-3.81478	-2.60451	+	0	0	0	3971700	8738100	9434500	14	1581700	NaN	NaN	NaN	283690	624150	673890	0	0	0	0	0	9434500	0	0	0	1	2	2				113238	275368	249988		198278		87207.3
CAD2220775.1	CAD2220775.1	AAA+ lid domain/P-loop containing dynein motor region D4/Microtubule-binding stalk of dynein motor/ATP-binding dynein motor region/Dynein heavy chain region D6 P-loop domain/Dynein heavy chain AAA lid domain/Dynein heavy chain C-terminal domai	Angomonas	12	12	12	12.1	221.24	0	85.023	134080000	22	1	1928	1.44597	0.001202	-3.12533	-1.94801	+	840320	0	0	45114000	34524000	53604000	106	1264900	7927.5	NaN	NaN	425610	325690	505700	840320	0	0	40903000	42333000	49070000	1	0	0	7	10	4	7927.77			169885	143690	187587	7927.77	166059		22085
CAD2213687.1	CAD2213687.1	hypothetical protein, conserved	Angomonas	2	2	2	12	30.01	0	7.0702	6801700	5	1	258	1.5804	0.00195881	-2.23674	-1.78925	+	0	0	0	4354800	1370000	1076900	12	566810	NaN	NaN	NaN	362900	114160	89743	0	0	0	0	1371400	1075400	0	0	0	2	2	1				144860	50367.3	33290		62393.1		60094.9
CAD2214774.1	CAD2214774.1	Dynein heavy chain, N-terminal region 1/Dynein heavy chain, N-terminal region 2/Hydrolytic ATP binding site of dynein motor region containing protein, putative	Angomonas	11	11	11	12	189.79	0	40.801	117020000	13	1	1657	3.31934	8.49257e-05	-2.23207	-2.74131	+	0	0	0	44262000	32134000	40623000	93	1258300	NaN	NaN	NaN	475940	345530	436810	0	0	0	40561000	30114000	46344000	0	0	0	2	5	6				189982	152442	162041		167422		19502.3
CAD2215443.1	CAD2215443.1	BRO1-like domain/ALIX V-shaped domain binding to HIV, putative	Angomonas	7	7	7	12	101.53	0	25.811	101850000	14	1	903	2.59097	5.32282e-05	-3.83197	-3.27266	+	0	0	0	41482000	25251000	35112000	51	1997000	NaN	NaN	NaN	813380	495130	688470	0	0	0	40234000	26787000	34824000	0	0	0	6	4	4				324667	218443	255400		262623		53924.4
CAD2216220.1	CAD2216220.1	emp24/gp25L/p24 family/GOLD, putative	Angomonas	2	2	2	12	23.452	0	4.4348	59633000	1	1	208	1.59624	0.000420077	-4.28599	-2.34031	+	0	0	0	2942200	23607000	33084000	10	5963300	NaN	NaN	NaN	294220	2360700	3308400	0	0	0	0	0	33084000	0	0	0	0	0	1				117443	1.04148e+06	1.22725e+06		531459		594422
CAD2217149.1	CAD2217149.1	Mitochondrial carrier protein, putative	Angomonas	2	2	2	12	33.032	0	4.3617	8950700	4	1	301	1.0595	0.00744597	-2.53888	-1.4709	+	0	0	0	1162200	3721100	4067300	12	745890	NaN	NaN	NaN	96851	310090	338940	0	0	0	0	3809400	3979100	0	0	0	1	1	2				38658.6	136809	125733		87284.2		53755.7
CAD2219253.1	CAD2219253.1	Oxygenase domain of the 2OGFeDO superfamily/Thymine dioxygenase JBP1 DNA-binding domain containing protein, putative	Angomonas	5	5	5	12	80.096	0	11.083	34198000	7	1	711	1.62223	0.00506541	-1.6305	-1.53864	+	0	0	0	9371000	6716400	18111000	39	876870	NaN	NaN	NaN	240280	172220	464380	0	0	0	8050700	6749900	19397000	0	0	0	3	0	4				95910.4	75983.6	172269		107877		50824
CAD2216412.1	CAD2216412.1	hypothetical protein ADEAN_000387400	Angomonas	4	4	4	11.9	52.006	0	44.155	35010000	10	1	454	1.65193	0.000800291	-2.89035	-2.06798	+	0	0	0	3239600	14228000	17542000	29	1207300	NaN	NaN	NaN	111710	490630	604910	0	0	0	0	13809000	17962000	0	0	0	3	3	4				44592.1	216454	224398		129384		101595
CAD2217314.1	CAD2217314.1	Phage tail lysozyme, putative	Angomonas	5	5	5	11.9	61.019	0	16.384	62713000	7	1	538	2.08407	9.39408e-05	5.09394	3.09338	+	5746700	26700000	30266000	0	0	0	27	2322700	212840	988880	1121000	NaN	NaN	NaN	11791000	21426000	27357000	0	0	0	1	4	2	0	0	0	212839	546363	806771				454388		297715
CAD2217407.1	CAD2217407.1	Elongation factor Tu domain 2/Elongation factor G, domain IV/Elongation factor G C-terminus, putative	Angomonas	4	4	4	11.9	65.798	0	9.7423	11621000	5	1	596	1.43173	0.0207696	-1.25329	-1.24435	+	0	0	0	3862900	3908200	3850200	33	352160	NaN	NaN	NaN	117060	118430	116670	0	0	0	0	3712500	4045900	0	0	0	1	1	3				46728	52248.4	43279.6		47276.4		4524.12
CAD2218328.1	CAD2218328.1	BAG domain containing protein, putative	Angomonas	3	3	3	11.9	36.784	0	15.999	53937000	3	1	335	4.04077	0	-4.3028	-4.94401	+	0	0	0	15843000	20236000	17859000	11	4903400	NaN	NaN	NaN	1440200	1839700	1623500	0	0	0	15913000	13729000	16419000	0	0	0	1	1	1				574879	811651	602249		654999		129524
CAD2218904.1	CAD2218904.1	haloacid dehalogenase-like hydrolase, putative	Angomonas	3	3	3	11.9	37.811	0	10.641	48066000	8	1	329	2.98156	0	-3.90904	-3.69105	+	0	0	0	15322000	14895000	17848000	18	2670300	NaN	NaN	NaN	851240	827520	991580	0	0	0	15082000	15197000	17788000	0	0	0	3	3	2				339794	365092	367835		357347		15458.8
CAD2214991.1	CAD2214991.1	Endonuclease/Exonuclease/phosphatase family, putative	Angomonas	4	4	4	11.8	63.289	0	8.9832	14239000	6	1	566	2.82778	5.13308e-05	-3.17013	-3.14324	+	0	0	0	3598000	5776800	4864200	29	491000	NaN	NaN	NaN	124070	199200	167730	0	0	0	0	0	4864200	0	0	0	2	2	2				49526.1	87883.2	62220.4		64698		19540.5
CAD2216901.1	CAD2216901.1	Caspase domain containing protein, putative	Angomonas	3	3	3	11.8	47.089	0	14.876	47222000	9	1	424	2.21364	9.35016e-05	-4.44121	-3.0863	+	0	0	0	13287000	15653000	18282000	13	3632500	NaN	NaN	NaN	1022100	1204100	1406300	0	0	0	11239000	17392000	18592000	0	0	0	3	3	3				407997	531238	521678		483559		68560.3
CAD2216961.1	CAD2216961.1	Domain of unknown function (DUF1935), putative	Angomonas	2	2	2	11.8	47.297	0.00052952	2.8802	131210000	3	1	424	1.03369	0.00261174	-4.20648	-1.67518	+	0	0	0	68035000	61350000	1825700	16	8200700	NaN	NaN	NaN	4252200	3834400	114110	0	0	0	0	61350000	0	0	0	0	1	1	1				1.69729e+06	1.69165e+06	42330.2		495342		953867
CAD2217253.1	CAD2217253.1	hypothetical protein, conserved	Angomonas	3	1	1	11.8	50.804	0	23.753	300680000	13	1	476	3.95108	0	-6.72068	-6.43197	+	0	0	0	97068000	93421000	110190000	20	15034000	NaN	NaN	NaN	4853400	4671000	5509700	0	0	0	92827000	87631000	104090000	0	0	0	4	3	6				1.93728e+06	2.06084e+06	2.04391e+06		2.01326e+06		66987.3
CAD2217723.1	CAD2217723.1	hypothetical protein, conserved	Angomonas	2	2	2	11.8	34.688	0	8.9538	17600000	6	1	314	2.26549	8.92061e-05	-3.83209	-2.94712	+	0	0	0	3952400	9883500	3763700	14	1257100	NaN	NaN	NaN	282310	705970	268840	0	0	0	0	9883500	0	0	0	0	2	2	2				112690	311463	99727.2		151834		118681
CAD2220296.1	CAD2220296.1	Fatty acid desaturase, putative	Angomonas	3	3	3	11.8	45.165	0	7.9261	70837000	5	1	389	2.29301	0	-5.77645	-3.52817	+	0	0	0	8517500	26574000	35745000	14	5059800	NaN	NaN	NaN	608390	1898100	2553200	0	0	0	14992000	28700000	27145000	0	0	0	0	3	2				242849	837425	947128		577515		378938
CAD2214043.1	CAD2214043.1	hypothetical protein, conserved	Angomonas	7	7	7	11.7	99.864	0	14.77	88759000	5	1	857	2.04615	0.000453292	-2.67417	-2.29866	+	1855100	5015900	0	37641000	24353000	19894000	46	1929500	40327	109040	NaN	818280	529420	432480	0	5015900	0	37641000	0	0	1	0	0	1	2	1	40328.2	60246.9		326631	233571	160432	49291.5	230456	14084.7	83298.1
CAD2214753.1	CAD2214753.1	Cell differentiation family, Rcd1-like, putative	Angomonas	3	3	3	11.7	39.574	0	16.027	63026000	8	1	350	2.47137	5.46282e-05	-4.36831	-3.35769	+	0	0	0	20851000	24461000	17714000	17	3707400	NaN	NaN	NaN	1226500	1438900	1042000	0	0	0	20345000	18572000	24109000	0	0	0	2	3	3				489585	634825	386524		493423		124746
CAD2217517.1	CAD2217517.1	hypothetical protein, conserved	Angomonas	9	9	9	11.7	109.65	0	35.562	121360000	11	1	1013	2.52619	5.44629e-05	-4.18886	-3.35209	+	0	0	0	59318000	34106000	27934000	39	3111700	NaN	NaN	NaN	1521000	874510	716260	0	0	0	53590000	39834000	0	0	0	0	5	5	1				607153	385828	265693		396300		173211
CAD2217585.1	CAD2217585.1	WD domain, G-beta repeat, putative	Angomonas	4	4	4	11.7	71.459	0	21.44	83295000	6	1	660	1.97958	8.51426e-05	-4.16727	-2.74614	+	0	0	0	27761000	23522000	32012000	27	3085000	NaN	NaN	NaN	1028200	871180	1185600	0	0	0	34043000	22598000	26654000	0	0	0	4	1	1				410437	384360	439804		410911		27737.9
CAD2220808.1	CAD2220808.1	Vesicle transport v-SNARE protein N-terminus/Snare region anchored in the vesicle membrane C-terminus, putative	Angomonas	2	2	2	11.7	33.055	0	16.365	57021000	5	1	290	2.44055	0	-4.8769	-3.4889	+	0	0	0	17453000	14979000	24590000	17	3354200	NaN	NaN	NaN	1026600	881090	1446500	0	0	0	18923000	14451000	18606000	0	0	0	2	1	2				409783	388728	536605		440505		79994.5
CAD2220999.1	CAD2220999.1	Tubulin/FtsZ family, GTPase domain/Tubulin C-terminal domain containing protein, putative	Angomonas	2	2	2	11.7	37.675	0	9.1903	29241000	3	1	342	1.96002	0.000127748	-3.89325	-2.65128	+	0	0	0	10231000	14519000	4490300	17	1720100	NaN	NaN	NaN	601850	854080	264130	0	0	0	10277000	14473000	0	0	0	0	2	1	0				240237	376816	97980		206999		139428
CAD2221553.1	CAD2221553.1	Protein kinase domain/Protein tyrosine kinase/Kinase-like, putative	Angomonas	3	3	3	11.7	23.444	0	4.8372	33370000	3	1	214	2.47616	0	-4.71435	-3.48113	+	0	0	0	10552000	12648000	10169000	9	3707800	NaN	NaN	NaN	1172500	1405400	1129900	0	0	0	0	12648000	0	0	0	0	1	1	1				468017	620039	419148		495468		104767
CAD2221909.1	CAD2221909.1	hypothetical protein, conserved	Angomonas	5	5	5	11.7	71.806	0	90.939	83037000	6	1	631	3.42147	0	-4.12212	-4.23903	+	0	0	0	37264000	21761000	24011000	36	2306600	NaN	NaN	NaN	1035100	604480	666970	0	0	0	35174000	23852000	0	0	0	0	2	2	2				413177	266689	247420		300971		90650.8
CAD2213088.1	CAD2213088.1	PIN domain of ribonuclease/Nin one binding (NOB1) Zn-ribbon like, putative	Angomonas	3	3	3	11.6	47.424	0	19.981	35561000	5	1	423	3.89975	0	-4.1817	-4.72378	+	0	0	0	13275000	11637000	10649000	22	1616400	NaN	NaN	NaN	603400	528950	484030	0	0	0	13412000	0	10512000	0	0	0	2	0	3				240854	233360	179559		216104		33436
CAD2213986.1	CAD2213986.1	AAA domain (Cdc48 subfamily)/ATPase family associated with various cellular activities (AAA)/AAA+ lid domain/Peptidase family M41, putative	Angomonas	7	7	7	11.6	91.445	0	25.255	87073000	16	1	816	2.28109	0.000128013	-3.09442	-2.66788	+	0	0	0	28008000	29604000	29462000	36	2418700	NaN	NaN	NaN	778010	822320	818380	0	0	0	28619000	26447000	27455000	0	0	0	6	5	5				310557	362796	303576		324607		32364.2
CAD2214527.1	CAD2214527.1	Thioredoxin/Glutaredoxin, putative	Angomonas	3	3	3	11.6	25.18	0	7.6332	57079000	6	1	224	2.9581	0	-4.97888	-4.17335	+	0	0	0	19866000	13554000	23658000	12	4756600	NaN	NaN	NaN	1655500	1129500	1971500	0	0	0	19824000	14478000	22777000	0	0	0	3	2	1				660821	498316	731349		622163		119504
CAD2218708.1	CAD2218708.1	Dynein heavy chain, N-terminal region 2/Hydrolytic ATP binding site of dynein motor region/AAA domain (dynein-related subfamily)/Dynein heavy chain AAA lid domain/P-loop containing dynein motor region/AAA+ lid domain/P-loop containing dynein m	Angomonas	19	19	18	11.6	321.64	0	42.973	301810000	21	1	2842	1.89795	0.000799419	-2.37648	-2.06165	+	0	0	0	110910000	90935000	99966000	150	2012100	NaN	NaN	NaN	739390	606240	666440	0	0	0	99178000	117950000	84678000	0	0	0	7	7	7				295132	267467	247214		269228		24054.4
CAD2220160.1	CAD2220160.1	hypothetical protein, conserved	Angomonas	4	4	4	11.6	57.08	0	12.658	117990000	5	1	499	3.46035	0	-4.33945	-4.41382	+	0	0	0	40222000	25475000	52297000	20	5899700	NaN	NaN	NaN	2011100	1273700	2614900	0	0	0	47261000	32144000	38589000	0	0	0	1	2	2				802755	561957	970050		759207		205147
CAD2220202.1	CAD2220202.1	hypothetical protein, conserved	Angomonas	2	2	2	11.6	31.674	0	4.3293	44176000	7	1	275	2.44376	5.4326e-05	-4.40325	-3.33858	+	0	0	0	15934000	10424000	17818000	11	4016000	NaN	NaN	NaN	1448600	947640	1619800	0	0	0	16063000	0	17689000	0	0	0	4	1	2				578236	418074	600873		525671		99649
CAD2221022.1	CAD2221022.1	Protein kinase domain/Protein tyrosine kinase, putative	Angomonas	3	3	3	11.6	34.357	0	9.7985	97493000	9	1	301	3.04834	0	-4.45678	-4.04134	+	0	0	0	49204000	20924000	27365000	16	6093300	NaN	NaN	NaN	3075200	1307700	1710300	0	0	0	31693000	28663000	37137000	0	0	0	3	3	3				1.22751e+06	576955	634429		765920		360153
CAD2222826.1	CAD2222826.1	BOP1NT (NUC169) domain/WD domain, G-beta repeat, putative	Angomonas	4	4	4	11.6	66.469	0	13.93	74382000	4	1	580	3.65465	0	-3.64962	-4.11272	+	0	0	0	27192000	26164000	21026000	26	2860900	NaN	NaN	NaN	1045800	1006300	808700	0	0	0	26364000	24679000	23340000	0	0	0	3	1	0				417437	443969	299999		381670		76619.1
CAD2216900.1	CAD2216900.1	hypothetical protein, conserved	Angomonas	4	4	4	11.5	54.767	0	6.5047	31670000	5	1	486	2.95593	5.41625e-05	-3.31819	-3.3324	+	0	0	0	14466000	9826200	7378000	16	1979400	NaN	NaN	NaN	904110	614140	461130	0	0	0	14466000	0	0	0	0	0	2	2	1				360890	270956	171055		255743		94961.2
CAD2217029.1	CAD2217029.1	Endonuclease/Exonuclease/phosphatase family, putative	Angomonas	3	3	3	11.5	64.533	0	26.719	37886000	8	1	573	4.21287	0	-3.6553	-4.52542	+	0	0	0	11402000	14248000	12236000	26	1457200	NaN	NaN	NaN	438550	547980	470630	0	0	0	11279000	13987000	12620000	0	0	0	4	2	2				175049	241757	174589		194768		38647.6
CAD2221261.1	CAD2221261.1	EB1-like C-terminal motif containing protein, putative	Angomonas	3	3	3	11.5	35.023	0	7.4639	153000000	3	1	323	0.26344	0.577879	1.32755	0.508478		57042000	0	56008000	11749000	7189400	21013000	20	7650100	2852100	NaN	2800400	587440	359470	1050600	0	0	56008000	0	0	21013000	0	0	0	0	1	2	2.85211e+06		2.01535e+06	234479	158596	389726	2.3975e+06	243810	591680	117814
CAD2222353.1	CAD2222353.1	2Fe-2S iron-sulfur cluster binding domain/NADH-ubiquinone oxidoreductase-G iron-sulfur binding region containing protein, putative	Angomonas	2	2	2	11.5	36.156	0	3.7152	29695000	4	1	322	3.94078	0	-4.1633	-4.74579	+	0	0	0	8168800	10303000	11223000	11	2699500	NaN	NaN	NaN	742610	936630	1020300	0	0	0	8020300	10582000	11093000	0	0	0	2	1	1				296423	413234	378491		359243		59981.8
CAD2222462.1	CAD2222462.1	hypothetical protein, conserved	Angomonas	3	3	3	11.5	42.277	0	7.4373	25979000	2	1	393	2.82554	8.84173e-05	-2.80959	-2.91881	+	0	0	0	6919000	6810700	12249000	20	1298900	NaN	NaN	NaN	345950	340530	612450	0	0	0	0	0	12249000	0	0	0	0	1	1				138095	150239	227199		167670		48321.9
CAD2222961.1	CAD2222961.1	Cytochrome b5-like Heme/Steroid binding domain/Fatty acid hydroxylase superfamily, putative	Angomonas	4	4	4	11.5	53.116	0	8.0449	95845000	2	1	451	3.36703	0	-5.22976	-4.80693	+	0	0	0	26439000	29401000	40005000	18	5324700	NaN	NaN	NaN	1468800	1633400	2222500	0	0	0	0	0	40005000	0	0	0	1	0	1				586308	720630	824466		703618		119403
CAD2216813.1	CAD2216813.1	hypothetical protein, conserved	Angomonas	4	4	4	11.4	50.701	0	12.109	80482000	7	1	438	3.61229	0	-4.29273	-4.53506	+	0	0	681070	26494000	29977000	23329000	21	3832500	NaN	NaN	32432	1261600	1427500	1110900	0	0	681070	28447000	29599000	21755000	0	0	0	2	3	2			23341.3	503593	629785	412090	23341.3	507483		109307
CAD2216956.1	CAD2216956.1	hypothetical protein, conserved	Angomonas	2	2	2	11.4	35.108	0	3.9442	14430000	3	1	308	0.969213	0.011343	-2.48975	-1.38064	+	0	0	0	8429700	5162700	838080	14	1030700	NaN	NaN	NaN	602120	368760	59863	0	0	0	0	5162700	0	0	0	0	1	1	1				240354	162694	22206.6		95404.3		110571
CAD2217640.1	CAD2217640.1	BTB/POZ domain containing protein, putative	Angomonas	3	3	3	11.4	33.447	0	5.0576	21883000	3	1	299	1.62618	0.000451392	-3.82697	-2.28354	+	0	0	0	7676200	11236000	2971100	13	1683300	NaN	NaN	NaN	590480	864290	228540	0	0	0	0	0	2971100	0	0	0	1	2	0				235701	381309	84777.9		196777		148273
CAD2217981.1	CAD2217981.1	hypothetical protein, conserved	Angomonas	2	2	2	11.4	23.079	0	4.2302	31888000	1	1	211	2.35364	0.000209774	-2.6069	-2.48171	+	725330	0	0	11814000	4737600	14611000	11	2898900	65939	NaN	NaN	1074000	430690	1328300	725330	0	0	0	0	14611000	0	0	0	1	0	0	65937			428697	190021	492751	65937	342394		159538
CAD2219478.1	CAD2219478.1	hypothetical protein, conserved	Angomonas	2	2	2	11.4	26.271	0	31.161	56028000	4	1	245	0.0972566	0.897071	-0.688141	-0.219605		40881000	0	0	5420200	5258800	4468700	11	5093500	3716400	NaN	NaN	492750	478070	406240	40881000	0	0	0	0	4468700	1	0	0	1	1	1	3.71647e+06			196695	210915	150698	3.71647e+06	184220		31474.8
CAD2219757.1	CAD2219757.1	hypothetical protein, conserved	Angomonas	4	4	4	11.4	70.497	0	8.6417	24808000	3	1	624	0.361198	0.380612	1.39747	0.631313		8352600	9860700	0	2526600	2558100	1510400	30	826950	278420	328690	NaN	84218	85271	50346	0	9860700	0	0	0	1510400	0	0	0	1	1	1	278419	181612		33616.9	37619.7	18676	224865	28691.5	68453.1	9984.27
CAD2213308.1	CAD2213308.1	Adaptin N terminal region/non-SMC mitotic condensation complex subunit 1, putative	Angomonas	4	4	4	11.3	64.557	0	36.542	53685000	10	1	573	2.76031	5.27601e-05	-3.42244	-3.23007	+	0	0	0	20955000	12145000	20585000	34	1579000	NaN	NaN	NaN	616330	357210	605430	0	0	0	19923000	14922000	18840000	0	0	0	4	3	3				246017	157599	224585		205731		46123.4
CAD2214773.1	CAD2214773.1	Microtubule-binding stalk of dynein motor/ATP-binding dynein motor region/Dynein heavy chain region D6 P-loop domain/Dynein heavy chain AAA lid domain/Dynein heavy chain C-terminal domain containing protein, putative	Angomonas	10	10	10	11.3	161.82	0	30.806	115950000	16	1	1440	3.17229	5.31235e-05	-2.96579	-3.25668	+	0	2705000	0	38068000	38867000	36305000	78	1486500	NaN	34680	NaN	488050	498300	465450	0	2705000	0	44031000	32028000	37181000	0	0	0	6	2	8		19161.2		194809	219841	172663	19161.2	194822		23603.6
CAD2217966.1	CAD2217966.1	Protein of unknown function (DUF2817), putative	Angomonas	4	4	4	11.3	43.759	0	10.557	34677000	4	1	391	3.32002	8.61698e-05	-2.30126	-2.80373	+	0	0	0	10888000	9775400	14014000	23	1507700	NaN	NaN	NaN	473400	425020	609290	0	0	0	0	0	14014000	0	0	0	1	3	0				188970	187509	226021		200073		21825.6
CAD2218053.1	CAD2218053.1	hypothetical protein, conserved	Angomonas	3	3	3	11.3	34.25	0	22.075	67641000	7	1	311	2.53071	0	-5.29998	-3.73333	+	0	0	0	21512000	28210000	17919000	14	4831500	NaN	NaN	NaN	1536600	2015000	1279900	0	0	0	17420000	30390000	17466000	0	0	0	2	2	3				613371	888985	474780		637338		210846
CAD2220923.1	CAD2220923.1	DnaJ domain/DnaJ C terminal domain/DnaJ central domain containing protein, putative	Angomonas	2	2	2	11.3	41.877	0	8.9126	63596000	6	1	379	1.91438	0.000454511	-2.94995	-2.30733	+	2105100	0	0	13821000	26514000	21156000	16	3974700	131570	NaN	NaN	863800	1657100	1322300	2105100	0	0	14763000	23645000	23083000	0	0	0	2	2	2	131573			344800	731095	490502	131573	498189		195080
CAD2220995.1	CAD2220995.1	hypothetical protein, conserved	Angomonas	3	3	3	11.3	29.731	0	7.5023	112900000	9	1	265	3.94048	0	-6.14359	-6.08751	+	0	0	0	35553000	35610000	41733000	10	11290000	NaN	NaN	NaN	3555300	3561000	4173300	0	0	0	35269000	35649000	40585000	0	0	0	3	4	2				1.41915e+06	1.57105e+06	1.54814e+06		1.51127e+06		81888.5
CAD2222820.1	CAD2222820.1	ThiF family, putative	Angomonas	2	2	2	11.3	26.443	0	7.173	32451000	4	1	239	3.63785	0	-3.55345	-4.02611	+	0	0	0	12248000	7905900	12297000	15	2163400	NaN	NaN	NaN	816530	527060	819780	0	0	0	0	0	12297000	0	0	0	1	1	2				325929	232537	304103		284585		48854
CAD2213465.1	CAD2213465.1	hypothetical protein, conserved	Angomonas	7	7	7	11.2	132.94	0	12.063	35248000	8	1	1167	0.983579	0.0266942	-1.612	-1.17815	+	0	0	0	12429000	16165000	6655000	62	568520	NaN	NaN	NaN	200460	260720	107340	0	0	0	11147000	17120000	0	0	0	0	2	4	2				80016	115026	39819.8		71563.4		37632.8
CAD2219045.1	CAD2219045.1	Leishmanolysin, putative	Angomonas	3	3	3	11.2	58.724	0	15.765	38835000	5	1	538	2.61545	8.88494e-05	-3.08338	-2.92962	+	0	0	0	14198000	9687700	14949000	24	1618100	NaN	NaN	NaN	591580	403650	622890	0	0	0	14198000	0	0	0	0	0	3	1	1				236143	178084	231059		213390		32153.1
CAD2219806.1	CAD2219806.1	Glutathione S-transferase N-terminal domain/Outer mitochondrial membrane transport complex protein, putative	Angomonas	5	5	5	11.2	58.135	0	35.606	90424000	5	1	547	2.59833	5.16994e-05	-3.58511	-3.1679	+	0	0	0	20777000	37484000	32163000	28	3229400	NaN	NaN	NaN	742040	1338700	1148700	0	0	0	0	0	32163000	0	0	0	1	2	2				296198	590632	426120		420866		147555
CAD2219916.1	CAD2219916.1	Sugar (and other) transporter/Major Facilitator Superfamily/Fungal trichothecene efflux pump (TRI12), putative	Angomonas	3	3	3	11.2	58.768	0	31.164	68164000	4	1	544	3.95525	0	-4.72007	-5.17725	+	0	0	0	24104000	25354000	18706000	15	4544300	NaN	NaN	NaN	1607000	1690300	1247100	0	0	0	16897000	21887000	19496000	0	0	0	2	0	2				641460	745733	462630		604870		143178
CAD2222486.1	CAD2222486.1	Type III restriction enzyme, res subunit/DEAD/DEAH box helicase/Helicase conserved C-terminal domain containing protein, putative	Angomonas	4	3	3	11.2	54.69	0	4.7108	203160000	6	1	490	2.20808	0	-6.38366	-3.52631	+	0	1055900	0	80096000	50885000	71123000	28	7255700	NaN	37712	NaN	2860600	1817300	2540100	0	1055900	0	57445000	65308000	76238000	0	0	0	2	2	2		20836.1		1.1419e+06	801754	942282	20836.1	951955		170924
CAD2222909.1	CAD2222909.1	hypothetical protein, conserved	Angomonas	4	4	4	11.2	55.76	0	66.789	53201000	8	1	498	4.29032	0	-3.47112	-4.40178	+	0	0	0	14711000	18729000	19762000	28	1900000	NaN	NaN	NaN	525380	668880	705780	0	0	0	17696000	16594000	18911000	0	0	0	3	1	4				209719	295091	261817		253045		43030.3
CAD2212674.1	CAD2212674.1	Met-10+ like-protein, putative	Angomonas	4	4	4	11.1	61.598	0	8.0819	50563000	5	1	548	2.5858	9.22935e-05	-3.38431	-3.06045	+	0	0	0	18065000	15916000	16582000	30	1685400	NaN	NaN	NaN	602170	530520	552740	0	0	0	18052000	16888000	15623000	0	0	0	2	1	2				240370	234057	205048		225954		18837.4
CAD2213249.1	CAD2213249.1	Sugar (and other) transporter/Major Facilitator Superfamily, putative	Angomonas	3	3	3	11.1	61.786	0	99.739	86489000	11	1	570	4.03735	0	-5.94715	-6.1037	+	0	0	0	28792000	18400000	39297000	12	7207400	NaN	NaN	NaN	2399300	1533300	3274800	0	0	0	21427000	24656000	34953000	0	0	0	5	2	4				957691	676486	1.21481e+06		923274		269252
CAD2214234.1	CAD2214234.1	hypothetical protein ADEAN_000167900	Angomonas	3	3	3	11.1	41.227	0	11.297	62031000	6	1	371	3.90605	0	-5.35405	-5.55475	+	0	0	0	20288000	17250000	24493000	20	3101500	NaN	NaN	NaN	1014400	862510	1224600	0	0	0	18792000	18138000	25101000	0	0	0	2	3	1				404926	380517	454273		412119		37574.2
CAD2214599.1	CAD2214599.1	hypothetical protein, conserved	Angomonas	3	3	3	11.1	27.645	0	6.7193	60687000	3	1	243	2.26161	5.34125e-05	-4.92471	-3.27836	+	0	0	0	32341000	8882400	19464000	12	5057200	NaN	NaN	NaN	2695100	740200	1622000	0	0	0	24535000	0	27269000	0	0	0	0	1	2				1.07582e+06	326563	601706		595703		379004
CAD2220109.1	CAD2220109.1	XRN 5-3 exonuclease N-terminus/Xrn1 helical domain containing protein, putative	Angomonas	3	3	3	11.1	36.011	0	4.4029	55286000	3	1	315	1.38605	0.00357328	-2.16424	-1.62909	+	0	6218000	0	22079000	10269000	16721000	13	4252800	NaN	478310	NaN	1698400	789910	1286200	0	6218000	0	22079000	0	0	0	0	0	1	1	1		264279		677941	348500	477122	264279	483068		166034
CAD2214530.1	CAD2214530.1	DEAD/DEAH box helicase/Helicase conserved C-terminal domain/Helicase associated domain (HA2)/Oligonucleotide/oligosaccharide-binding (OB)-fold, putative	Angomonas	4	4	4	11	80.155	0	13.398	10318000	5	1	707	0.1185	0.920536	-0.237913	-0.178722		0	0	0	2540700	5665600	2112100	38	271540	NaN	NaN	NaN	66861	149090	55582	0	0	0	0	0	2112100	0	0	0	1	1	3				26687.9	65777.2	20619.2		33079.1		24508.7
CAD2214653.1	CAD2214653.1	hypothetical protein ADEAN_000210400	Angomonas	6	6	6	11	114.83	0	22.913	25783000	8	1	1065	3.29602	8.51789e-05	-2.2519	-2.74907	+	0	0	0	8041500	10320000	7421500	48	537140	NaN	NaN	NaN	167530	214990	154610	0	0	0	8041500	0	0	0	0	0	4	3	1				66871.3	94852.6	57353.7		71386.6		19492.3
CAD2219285.1	CAD2219285.1	Ion channel, putative	Angomonas	4	4	4	11	54.81	0	12.234	57242000	8	1	491	2.18795	9.07853e-05	-4.2606	-3.00397	+	0	0	0	23330000	22461000	11451000	20	2862100	NaN	NaN	NaN	1166500	1123000	572570	0	0	0	21243000	19863000	16136000	0	0	0	3	4	1				465622	495457	212396		365928		155530
CAD2219477.1	CAD2219477.1	hypothetical protein ADEAN_000698400	Angomonas	2	2	2	11	33.248	0	14.763	41443000	3	1	301	2.64438	0	-4.73488	-3.6917	+	0	0	0	18755000	7578500	15109000	8	5180300	NaN	NaN	NaN	2344300	947310	1888700	0	0	0	18755000	0	0	0	0	0	1	1	1				935774	417929	700633		649514		259286
CAD2219595.1	CAD2219595.1	hypothetical protein, conserved	Angomonas	3	3	3	11	35.433	0	6.6527	50823000	4	1	317	3.00882	0	-4.05785	-3.79669	+	0	0	0	16114000	15734000	18975000	20	2541100	NaN	NaN	NaN	805680	786720	948730	0	0	0	0	0	18975000	0	0	0	2	2	0				321598	347102	351947		339951		16304.3
CAD2220683.1	CAD2220683.1	Primase C terminal 2 (PriCT-2), putative	Angomonas	3	3	3	11	45.698	0.004211	2.1292	34379000	1	1	401	1.87983	0.000456086	-3.08752	-2.32676	+	0	0	0	7957700	6078000	20343000	22	1562700	NaN	NaN	NaN	361710	276270	924690	0	0	0	0	0	20343000	0	0	0	0	1	0				144379	121888	343012		182078		121694
CAD2214311.1	CAD2214311.1	DEAD/DEAH box helicase/Helicase conserved C-terminal domain/Domain of unknown function (DUF4217), putative	Angomonas	4	4	4	10.9	66.564	0	7.8562	28398000	4	1	586	1.43717	0.00239393	-2.28277	-1.70538	+	0	0	0	11408000	11643000	5346400	37	767520	NaN	NaN	NaN	308330	314690	144500	0	0	0	0	0	5346400	0	0	0	1	2	1				123077	138834	53602		97114.6		45349.6
CAD2215549.1	CAD2215549.1	hypothetical protein, conserved	Angomonas	3	3	3	10.9	60.089	0	8.0674	30049000	5	1	540	1.54995	0.00120458	-2.82874	-1.96337	+	0	0	0	15306000	10529000	4213900	28	1073200	NaN	NaN	NaN	546640	376040	150500	0	0	0	14469000	11366000	0	0	0	0	2	2	1				218201	165905	55828		126432		82882.4
CAD2218349.1	CAD2218349.1	hypothetical protein, conserved	Angomonas	5	5	5	10.9	89.052	0	23.189	42186000	7	1	786	2.01831	0.000421053	-2.86273	-2.35757	+	0	0	0	9526600	18182000	14477000	47	897570	NaN	NaN	NaN	202690	386850	308020	0	0	0	12821000	13259000	16106000	0	0	0	2	3	2				80908.3	170676	114263		116419		45374.7
CAD2218668.1	CAD2218668.1	Leucine Rich repeat, putative	Angomonas	4	4	4	10.9	77.533	0	12.79	36534000	5	1	709	3.47664	0	-2.98579	-3.46739	+	0	0	0	16729000	9946700	9858300	33	1107100	NaN	NaN	NaN	506950	301410	298740	0	0	0	16729000	0	0	0	0	0	2	1	2				202365	132975	110823		143939		47759
CAD2219510.1	CAD2219510.1	Lipase (class 3), putative	Angomonas	5	5	5	10.9	78.216	0	10.929	80120000	8	1	705	1.67795	0.000720827	-3.04246	-2.13628	+	0	0	5139900	27250000	18535000	29196000	40	2003000	NaN	NaN	128500	681240	463370	729890	0	0	5139900	27837000	18681000	28461000	0	0	0	2	2	4			92476.6	271935	204437	270750	92476.6	246906		38632
CAD2219843.1	CAD2219843.1	HpcH/HpaI aldolase/citrate lyase family, putative	Angomonas	3	3	3	10.9	47.304	0	8.1324	58656000	8	1	423	2.57056	0	-4.75151	-3.60814	+	0	0	0	12860000	27180000	18617000	22	2666200	NaN	NaN	NaN	584540	1235400	846210	0	0	0	13948000	19962000	18140000	0	0	0	2	3	3				233328	545039	313912		341770		161801
CAD2221422.1	CAD2221422.1	hypothetical protein, conserved	Angomonas	2	2	2	10.9	30.325	0	56.827	43992000	3	1	267	2.463	5.4878e-05	-4.41543	-3.36474	+	0	0	0	15647000	16997000	11348000	11	3999300	NaN	NaN	NaN	1422400	1545200	1031700	0	0	0	16217000	16427000	0	0	0	0	1	2	0				567791	681711	382712		529119		150904
CAD2212675.1	CAD2212675.1	hypothetical protein, conserved	Angomonas	4	4	4	10.8	74.861	0	8.4693	72463000	7	1	676	3.88452	0	-3.55676	-4.21025	+	0	0	0	27476000	17532000	27455000	29	2498700	NaN	NaN	NaN	947450	604560	946720	0	0	0	27530000	0	27401000	0	0	0	3	2	2				378203	266726	351192		328432		58153.6
CAD2213441.1	CAD2213441.1	WD domain, G-beta repeat, putative	Angomonas	3	3	3	10.8	60.373	0	5.1549	36876000	7	1	545	1.73142	0.00178012	-2.10624	-1.83246	+	0	0	0	15045000	11211000	10620000	29	1271600	NaN	NaN	NaN	518800	386590	366210	0	0	0	14006000	10992000	11879000	0	0	0	3	2	2				207090	170558	135845		168665		35626.6
CAD2214188.1	CAD2214188.1	WD domain, G-beta repeat, putative	Angomonas	7	7	7	10.8	118.82	0	28.855	109840000	16	1	1045	3.25364	0	-4.59362	-4.33999	+	0	0	0	42863000	30042000	36936000	49	2241700	NaN	NaN	NaN	874750	613100	753790	0	0	0	36827000	30331000	36267000	0	0	0	6	6	4				349177	270487	279618		297796		43038.7
CAD2214851.1	CAD2214851.1	DnaJ domain containing protein, putative	Angomonas	2	2	2	10.8	27.187	0	7.3247	59000000	5	1	240	3.01631	0	-4.18908	-3.87242	+	0	0	0	15720000	22783000	20497000	12	4916600	NaN	NaN	NaN	1310000	1898600	1708100	0	0	0	0	21167000	0	0	0	0	2	2	1				522909	837657	633638		652296		159662
CAD2214926.1	CAD2214926.1	hypothetical protein, conserved	Angomonas	3	3	3	10.8	71.197	0	26.543	31315000	11	1	640	2.91583	0.000172386	-2.16097	-2.50102	+	0	0	0	8503900	12336000	10475000	31	1010200	NaN	NaN	NaN	274320	397940	337910	0	0	0	8364500	12496000	10454000	0	0	0	3	4	4				109502	175572	125350		134071		34492.9
CAD2214935.1	CAD2214935.1	Cyclin M transmembrane N-terminal domain/CBS domain containing protein, putative	Angomonas	4	4	4	10.8	57.405	0	10.129	74557000	5	1	517	2.59015	8.65052e-05	-2.91696	-2.81886	+	0	0	0	23626000	35836000	15094000	25	2982300	NaN	NaN	NaN	945060	1433500	603750	0	0	0	21967000	27688000	0	0	0	0	2	3	0				377234	632454	223963		376650		206355
CAD2220111.1	CAD2220111.1	hypothetical protein, conserved	Angomonas	3	3	3	10.8	40.79	0	26.855	50809000	5	1	360	2.37925	9.18695e-05	-3.77744	-3.04085	+	0	0	0	16650000	8671500	25487000	18	2822700	NaN	NaN	NaN	925030	481750	1415900	0	0	0	0	0	25487000	0	0	0	2	2	1				369240	212544	525234		345438		156345
CAD2222217.1	CAD2222217.1	hypothetical protein, conserved	Angomonas	2	2	2	10.8	18.4	0	22.944	36269000	3	1	158	2.52624	0	-6.4277	-4.02535	+	0	0	0	15682000	15839000	4748200	5	7253800	NaN	NaN	NaN	3136400	3167700	949650	0	0	0	16331000	15190000	0	0	0	0	1	2	0				1.25191e+06	1.39758e+06	352289		851040		566153
CAD2212667.1	CAD2212667.1	Ankyrin repeats (3 copies)/Ankyrin repeats (many copies)/Ankyrin repeat/Serine aminopeptidase, S33/Alpha/beta hydrolase family, putative	Angomonas	3	3	3	10.7	53.877	0	13.073	32238000	5	1	476	1.54986	0.00210021	-2.24309	-1.77076	+	0	0	0	13217000	10984000	8036500	29	1111700	NaN	NaN	NaN	455770	378760	277120	0	0	0	0	10984000	0	0	0	0	1	2	2				181927	167106	102801		146205		42062.6
CAD2214352.1	CAD2214352.1	emp24/gp25L/p24 family/GOLD, putative	Angomonas	2	2	2	10.7	33.488	0	8.3974	30229000	6	1	290	2.94617	0	-3.94557	-3.67598	+	0	0	0	10841000	8877100	10510000	17	1778200	NaN	NaN	NaN	637730	522180	618250	0	0	0	10246000	8834700	11149000	0	0	0	2	2	2				254569	230371	229351		237818		14274.4
CAD2215372.1	CAD2215372.1	Synaptobrevin, putative	Angomonas	2	2	2	10.7	25.52	0	6.606	152900000	3	1	233	2.82264	0	-4.68341	-3.88514	+	0	2815000	0	57647000	42930000	49513000	12	12742000	NaN	234590	NaN	4803900	3577500	4126100	0	2815000	0	53162000	50071000	46856000	0	0	0	0	1	2		129617		1.91751e+06	1.57837e+06	1.53064e+06	129617	1.66701e+06		210936
CAD2216748.1	CAD2216748.1	Leo1-like protein, putative	Angomonas	4	4	4	10.7	60.291	0	9.755	39596000	5	1	534	2.63778	0.000455735	-2.10181	-2.32443	+	0	0	1713400	13211000	10319000	14352000	28	1414100	NaN	NaN	61194	471830	368550	512570	0	0	1713400	13500000	11549000	12834000	0	0	0	1	3	1			44039.2	188343	162604	190140	44039.2	179908		15405.4
CAD2217338.1	CAD2217338.1	Protein kinase domain/Protein tyrosine kinase, putative	Angomonas	3	3	3	10.7	50.657	0	7.0473	13183000	3	1	441	0.50409	0.30856	-0.996696	-0.680465		0	0	0	5615200	4039200	3528400	21	627750	NaN	NaN	NaN	267390	192340	168020	0	0	0	0	0	3528400	0	0	0	2	1	0				106737	84860.2	62328.3		82648.4		22205.1
CAD2217479.1	CAD2217479.1	hypothetical protein, conserved	Angomonas	2	2	2	10.7	22.754	0	7.9724	81209000	5	1	197	1.98037	8.87705e-05	-4.93487	-2.92709	+	0	0	0	37555000	37349000	6304900	11	7382700	NaN	NaN	NaN	3414100	3395400	573180	0	0	0	34506000	40398000	0	0	0	0	2	2	1				1.36276e+06	1.49799e+06	212632		757157		706309
CAD2220153.1	CAD2220153.1	Glycosyl hydrolases family 18, putative	Angomonas	2	2	2	10.7	41.67	0	4.6484	24343000	4	1	364	4.76372	0	-3.21883	-4.39203	+	0	0	0	7052500	7495400	9795600	18	1352400	NaN	NaN	NaN	391810	416410	544200	0	0	0	0	0	9795600	0	0	0	2	1	1				156402	183714	201875		179675		22889.2
CAD2221173.1	CAD2221173.1	Cyclophilin type peptidyl-prolyl cis-trans isomerase/CLD, putative	Angomonas	2	2	2	10.7	33.583	0	13.143	21486000	5	1	300	2.18604	0.000422524	-2.60728	-2.36726	+	0	0	0	7801100	7026300	6658400	14	1534700	NaN	NaN	NaN	557220	501880	475600	0	0	0	7649400	7178000	0	0	0	0	3	1	1				222431	221416	176426		205584		26273.2
CAD2221426.1	CAD2221426.1	PWWP domain/TFIIS helical bundle-like domain containing protein, putative	Angomonas	4	4	4	10.7	54.819	0	30.674	62576000	8	1	497	3.432	0	-3.51092	-3.8361	+	0	0	0	21250000	17853000	23473000	20	3128800	NaN	NaN	NaN	1062500	892640	1173700	0	0	0	20064000	18591000	23922000	0	0	0	2	3	3				424116	393826	435405		417408		21501
CAD2214314.1	CAD2214314.1	Major Vault Protein repeat domain/Major Vault Protein Repeat domain/Shoulder domain containing protein, putative	Angomonas	5	5	5	10.6	98.506	0	19.305	75378000	10	1	885	1.40348	0.000921072	-3.7586	-2.03377	+	0	0	0	29878000	20728000	24771000	45	1675100	NaN	NaN	NaN	663960	460630	550470	0	0	0	24936000	24772000	25669000	0	0	0	5	2	3				265031	203222	204197		222385		35407.1
CAD2214537.1	CAD2214537.1	hypothetical protein ADEAN_000198700	Angomonas	3	3	3	10.6	55.896	0	6.2142	17210000	5	1	498	2.08333	0.00120243	-1.95216	-1.94956	+	0	0	0	4967400	5901700	6340700	30	573660	NaN	NaN	NaN	165580	196720	211360	0	0	0	4858300	6075400	6276100	0	0	0	3	1	1				66092.5	86787.5	78407.3		76616.5		10409.6
CAD2217551.1	CAD2217551.1	Vacuolar protein sorting protein 36 Vps36/EAP30/Vps36 family, putative	Angomonas	3	3	3	10.6	48.384	0	6.7145	20194000	7	1	443	1.38035	0.00261353	-2.32558	-1.67754	+	0	0	0	10042000	5278200	4873900	20	1009700	NaN	NaN	NaN	502090	263910	243690	0	0	0	7195700	6283800	6714400	0	0	0	3	1	3				200425	116430	90397.8		128250		57501.7
CAD2218255.1	CAD2218255.1	N-acetyltransferase B complex (NatB) non catalytic subunit, putative	Angomonas	4	4	4	10.6	83.205	0	18.499	38890000	9	1	743	1.71804	0.000721893	-2.93587	-2.1382	+	0	0	0	14201000	7688800	17000000	35	1111100	NaN	NaN	NaN	405750	219680	485710	0	0	0	13702000	11095000	14093000	0	0	0	3	4	2				161962	96919.5	180183		141421		43770.8
CAD2218514.1	CAD2218514.1	hypothetical protein, conserved	Angomonas	2	2	2	10.6	29.699	0	4.6721	88779000	4	1	254	3.49506	0	-5.83119	-5.27986	+	0	0	0	15427000	46129000	27224000	13	6829200	NaN	NaN	NaN	1186700	3548400	2094100	0	0	0	19236000	44341000	25202000	0	0	0	1	2	1				473695	1.56551e+06	776809		832063		563616
CAD2219545.1	CAD2219545.1	Polysaccharide deacetylase, putative	Angomonas	3	3	3	10.6	42.34	0.000776	2.5802	35308000	0	1	378	1.83944	0.000420239	-3.25232	-2.34461	+	0	0	0	18808000	10784000	5715900	17	2077000	NaN	NaN	NaN	1106400	634360	336230	0	0	0	18808000	0	0	0	0	0	0	0	0				441637	279871	124726		248882		158467
CAD2219625.1	CAD2219625.1	hypothetical protein, conserved	Angomonas	4	4	4	10.6	60.079	0	21.742	39267000	7	1	508	1.62773	0.000421869	-4.2157	-2.36325	+	0	0	0	15651000	9806600	13810000	28	1402400	NaN	NaN	NaN	558960	350240	493210	0	0	0	15194000	11964000	12109000	0	0	0	3	2	2				223126	154516	182964		184769		34471.2
CAD2220773.1	CAD2220773.1	Dynein heavy chain, N-terminal region 1/Dynein heavy chain, N-terminal region 2/Hydrolytic ATP binding site of dynein motor region containing protein, putative	Angomonas	14	14	14	10.6	241.13	0	43.797	171860000	25	1	2091	2.69624	8.86918e-05	-2.96793	-2.92567	+	0	0	0	65163000	55660000	51034000	115	1494400	NaN	NaN	NaN	566630	484000	443770	0	0	0	51672000	63238000	56946000	0	0	0	8	10	7				226178	213533	164622		199588		32509.7
CAD2222669.1	CAD2222669.1	hypothetical protein, conserved	Angomonas	3	3	3	10.6	35.687	0	6.2714	151820000	6	1	310	3.63092	0	-6.13175	-5.62731	+	0	0	0	58681000	27842000	65301000	14	10845000	NaN	NaN	NaN	4191500	1988700	4664400	0	0	0	61517000	33221000	57086000	0	0	0	2	2	2				1.67311e+06	877415	1.73031e+06		1.36443e+06		476766
CAD2214141.1	CAD2214141.1	Eukaryotic initiation factor 4E, putative	Angomonas	2	2	2	10.5	26.5	0.0010288	2.5234	42458000	4	1	239	1.49023	0.00124359	-2.90587	-1.93337	+	1851800	1309300	0	11410000	17488000	10399000	8	5307300	231480	163660	NaN	1426300	2186000	1299900	0	1309300	0	0	17488000	0	0	0	0	1	2	1	231476	90429.1		569328	964419	482209	144679	642127	99734.8	256973
CAD2215049.1	CAD2215049.1	hypothetical protein, conserved	Angomonas	3	3	3	10.5	64.928	0	9.0098	59390000	4	1	579	3.89115	0	-4.18191	-4.71629	+	0	0	0	19472000	17640000	22277000	23	2582200	NaN	NaN	NaN	846630	766960	968590	0	0	0	15880000	18835000	0	0	0	0	1	3	0				337938	338384	359318		345071		12216.8
CAD2216649.1	CAD2216649.1	Proteasome subunit, putative	Angomonas	3	3	3	10.5	27.621	0	4.7814	147420000	6	1	256	3.55403	0	-7.39775	-6.07332	+	0	0	0	56577000	31335000	59511000	13	11340000	NaN	NaN	NaN	4352000	2410400	4577800	0	0	0	57245000	30084000	60095000	0	0	0	1	2	3				1.73716e+06	1.06343e+06	1.69811e+06		1.46388e+06		378208
CAD2212828.1	CAD2212828.1	CobW/HypB/UreG, nucleotide-binding domain containing protein, putative	Angomonas	2	2	2	10.4	28.17	0.0027418	2.1744	31764000	3	1	250	2.42278	5.44355e-05	-4.50789	-3.34979	+	0	0	0	16438000	11104000	4221800	11	2887600	NaN	NaN	NaN	1494400	1009400	383800	0	0	0	0	0	4221800	0	0	0	2	0	1				596515	445325	142371		335666		231260
CAD2213514.1	CAD2213514.1	Pyridine nucleotide-disulphide oxidoreductase/FAD binding domain/FAD dependent oxidoreductase/Pyridine nucleotide-disulphide oxidoreductase, dimerisation domain containing protein, putative	Angomonas	4	4	4	10.4	59.856	0	25.548	81124000	3	1	539	2.78158	0	-3.77947	-3.43288	+	0	0	0	13466000	24472000	43186000	36	2253500	NaN	NaN	NaN	374040	679790	1199600	0	0	0	0	0	43186000	0	0	0	1	1	1				149305	299916	444986		271106		147849
CAD2213683.1	CAD2213683.1	hypothetical protein, conserved	Angomonas	2	2	2	10.4	29.541	0.0017614	2.2628	12867000	1	1	268	1.6996	0.000720295	-2.96043	-2.13021	+	0	0	0	1259000	5614900	5992900	15	857790	NaN	NaN	NaN	83930	374330	399530	0	0	0	0	5614900	0	0	0	0	1	0	0				33502.9	165148	148212		93600.8		71618.6
CAD2215005.1	CAD2215005.1	Cyclin, N-terminal domain containing protein, putative	Angomonas	3	3	3	10.4	41.638	0	6.4017	29656000	5	1	374	1.47264	0.000800582	-3.56194	-2.06887	+	0	0	0	15669000	8035200	5951400	20	1482800	NaN	NaN	NaN	783460	401760	297570	0	0	0	13176000	0	0	0	0	0	3	1	1				312739	177247	110386		182905		103098
CAD2216445.1	CAD2216445.1	Mitochondrial carrier protein, putative	Angomonas	2	2	2	10.4	32.504	0	4.3817	5357600	3	1	297	0.0727706	0.94561	0.192908	0.126126		0	0	1197700	741520	610960	2807500	13	412120	NaN	NaN	92127	57040	46997	215960	0	0	1197700	0	0	2807500	0	0	0	1	0	2			66303.6	22769.3	20733.8	80110.3	66303.6	33566.5		33708.8
CAD2216580.1	CAD2216580.1	hypothetical protein, conserved	Angomonas	3	3	3	10.4	47.195	0	118.85	697720000	12	1	454	4.14451	0	-8.8555	-7.88084	+	0	0	0	266760000	225000000	205960000	16	43607000	NaN	NaN	NaN	16673000	14062000	12872000	0	0	0	234920000	216600000	246200000	0	0	0	5	4	3				6.65543e+06	6.20414e+06	4.7751e+06		5.82032e+06		981618
CAD2217806.1	CAD2217806.1	BRE1 E3 ubiquitin ligase, putative	Angomonas	5	5	5	10.4	75.574	0	18.329	26918000	3	1	653	0.208407	0.792043	0.59355	0.34865		8753200	3294100	1630100	5017800	8222700	0	40	672950	218830	82352	40753	125450	205570	NaN	8753200	0	0	0	8222700	0	0	0	1	0	0	2	218837	45500.7	29330.2	50074.9	90692.8		66346.5	67390.1	105056	28721.2
CAD2218439.1	CAD2218439.1	hypothetical protein, conserved	Angomonas	4	4	4	10.4	64.401	0	13.253	71364000	6	1	567	2.83025	5.44081e-05	-3.53192	-3.34939	+	0	0	0	23358000	30590000	17417000	25	2854600	NaN	NaN	NaN	934300	1223600	696670	0	0	0	21293000	25957000	24114000	0	0	0	2	2	2				372944	539850	258427		373323		141522
CAD2218602.1	CAD2218602.1	ERG2 and Sigma1 receptor like protein, putative	Angomonas	2	2	2	10.4	24.777	0	5.2139	59447000	3	1	221	2.38646	0	-5.25744	-3.52894	+	0	0	0	10972000	4618900	43857000	6	9907900	NaN	NaN	NaN	1828600	769820	7309400	0	0	0	10972000	0	0	0	0	0	1	1	1				729931	339629	2.71139e+06		875977		1.27173e+06
CAD2221338.1	CAD2221338.1	BTB/POZ domain containing protein, putative	Angomonas	5	5	5	10.4	69.064	0	8.9811	68411000	6	1	613	2.03361	8.49979e-05	-3.94485	-2.74338	+	0	0	0	29021000	29115000	10275000	35	1954600	NaN	NaN	NaN	829170	831860	293560	0	0	0	31703000	26433000	0	0	0	0	1	3	2				330984	366995	108897		236498		139782
CAD2215131.1	CAD2215131.1	hypothetical protein ADEAN_000258400	Angomonas	2	2	2	10.3	28.026	0	4.4193	46204000	5	1	262	3.09962	0	-5.10737	-4.40762	+	0	0	0	13566000	17075000	15563000	10	4620400	NaN	NaN	NaN	1356600	1707500	1556300	0	0	0	13958000	16762000	15484000	0	0	0	2	1	2				541499	753318	577315		617537		113378
CAD2215421.1	CAD2215421.1	Dynein heavy chain, N-terminal region 2/Hydrolytic ATP binding site of dynein motor region/AAA domain (dynein-related subfamily)/P-loop containing dynein motor region/P-loop containing dynein motor region D4/Microtubule-binding stalk of dynein	Angomonas	23	23	23	10.3	402.8	0	55.28	247850000	42	1	3575	2.92422	0	-5.16467	-4.20628	+	0	1697400	592450	96388000	64322000	84850000	209	1185900	NaN	8121.3	2834.7	461190	307760	405980	0	0	592450	85175000	70165000	80330000	0	0	0	14	12	16		4487.2	2040.07	184096	135779	150604	3025.59	155562	1730.39	24752.3
CAD2215589.1	CAD2215589.1	hypothetical protein, conserved	Angomonas	4	4	4	10.3	69.592	0	10.329	35167000	8	1	629	1.88565	0.00112854	-2.19771	-1.97031	+	0	2751000	1053300	8469800	7074600	15818000	34	1034300	NaN	80912	30979	249110	208080	465240	0	2751000	0	8469800	0	0	0	2	1	2	2	1		44706.6	22294.5	99437.3	91799.6	172579	31570.7	116357	15847.7	44597.2
CAD2217334.1	CAD2217334.1	Protein kinase domain containing protein, putative	Angomonas	6	6	6	10.3	98.51	0	15.589	47666000	5	1	870	2.96041	0	-3.86465	-3.64705	+	0	0	0	19757000	13074000	14835000	40	1191700	NaN	NaN	NaN	493920	326860	370880	0	0	0	19531000	0	15061000	0	0	0	1	2	2				197159	144209	137579		157563		32653.4
CAD2218235.1	CAD2218235.1	Tetratricopeptide repeat, putative	Angomonas	2	2	2	10.3	59.433	0	12.594	5499500	7	1	533	0.80659	0.245253	-0.751158	-0.728781		0	0	0	1961700	2459500	1078300	25	219980	NaN	NaN	NaN	78469	98381	43130	0	0	0	0	2459500	0	0	0	0	2	4	1				31322.2	43405.8	15999.1		27914.6		13735.2
CAD2219609.1	CAD2219609.1	hypothetical protein ADEAN_000711800	Angomonas	2	2	2	10.3	34.908	0	4.0133	60996000	4	1	311	2.4299	5.23002e-05	-4.05828	-3.19964	+	0	0	0	38263000	10891000	11843000	13	4692000	NaN	NaN	NaN	2943300	837740	910980	0	0	0	38263000	0	0	0	0	0	2	1	1				1.17489e+06	369599	337938		527459		474342
CAD2219642.1	CAD2219642.1	hypothetical protein, conserved	Angomonas	2	1	1	10.3	43.654	0	4.6939	32911000	6	1	388	3.47109	0	-4.38906	-4.45554	+	0	0	0	11903000	9412100	11596000	15	2194100	NaN	NaN	NaN	793540	627480	773080	0	0	0	11445000	8791600	12675000	0	0	0	2	1	3				316753	276841	286783		292978		20776.6
CAD2219980.1	CAD2219980.1	Zinc finger, C3HC4 type (RING finger) containing protein, putative	Angomonas	4	4	4	10.3	52.481	0	8.2836	44431000	7	1	474	2.74633	9.3985e-05	-3.20135	-3.09742	+	0	0	0	17657000	8686900	18088000	23	1931800	NaN	NaN	NaN	767680	377690	786410	0	0	0	0	0	18088000	0	0	0	4	1	2				306430	166631	291715		246046		76818.3
CAD2220372.1	CAD2220372.1	hypothetical protein, conserved	Angomonas	2	2	2	10.3	31.021	0	6.7259	22079000	4	1	281	2.45916	9.31099e-05	-3.68533	-3.0816	+	0	0	0	8231800	4165500	9681200	13	1698300	NaN	NaN	NaN	633220	320420	744700	0	0	0	0	0	9681200	0	0	0	1	1	2				252758	141368	276247		214512		72055.2
CAD2220487.1;CAD2220490.1;CAD2220489.1	CAD2220487.1;CAD2220490.1;CAD2220489.1	hypothetical protein, conserved;CAD2220490.1 hypothetical protein, conserved;CAD2220489.1 hypothetical protein, conserved	Angomonas	2	2	2	10.3	36.859	0	25.908	65847000	8	3	350	3.32568	0	-4.73287	-4.49655	+	0	0	0	30716000	16246000	18885000	13	5065200	NaN	NaN	NaN	2362800	1249700	1452700	0	0	0	30827000	16074000	18946000	0	0	0	3	3	2				943132	551347	538878		654379		229881
CAD2214078.1;CAD2217468.1;CAD2215347.1	CAD2214078.1;CAD2217468.1	hypothetical protein, conserved;CAD2217468.1 hypothetical protein, conserved	Angomonas	6	6	5	10.2	115.47	0	55.643	68859000	11	3	1048	2.35023	8.45309e-05	-3.10273	-2.72822	+	0	0	0	25602000	28131000	15126000	52	1324200	NaN	NaN	NaN	492350	540980	290880	0	0	0	23723000	27651000	17485000	0	0	0	5	4	2				196531	238677	107905		171696		66748.6
CAD2216681.1	CAD2216681.1	RecF/RecN/SMC N terminal domain/SMC proteins Flexible Hinge Domain, putative	Angomonas	8	8	8	10.2	137.2	0	25.564	365840000	15	1	1206	1.70371	0.000174123	-4.67688	-2.53626	+	0	0	0	30987000	37103000	297750000	68	5380100	NaN	NaN	NaN	455690	545640	4378700	0	0	0	123680000	99256000	134320000	0	0	0	5	5	5				181902	240737	1.62431e+06		414334		816324
CAD2218227.1	CAD2218227.1	hypothetical protein, conserved	Angomonas	7	7	7	10.2	116.65	0	18.035	39487000	9	1	1054	1.17847	0.00808945	-2.07289	-1.45263	+	0	0	0	10959000	18219000	10309000	51	774260	NaN	NaN	NaN	214890	357240	202130	0	0	0	9409800	12322000	17756000	0	0	0	4	2	3				85776.8	157610	74984.3		100456		44913.8
CAD2218518.1	CAD2218518.1	RNA recognition motif. (a.k.a. RRM, RBD, or RNP domain), putative	Angomonas	4	4	3	10.2	74.276	0	17.123	9695000	7	1	656	0.89355	0.0507096	-1.36757	-1.04112		0	0	0	3866500	3226400	2602100	23	421520	NaN	NaN	NaN	168110	140280	113130	0	0	0	3894900	3198100	0	0	0	0	3	2	2				67103.5	61889.2	41965		55857.6		13267.1
CAD2222373.1	CAD2222373.1	PPR repeat/Pentatricopeptide repeat domain/PPR repeat family, putative	Angomonas	5	5	5	10.2	75.972	0	22.577	58131000	11	1	667	1.0561	0.0113505	-2.15272	-1.3819	+	0	0	0	14116000	19973000	24043000	39	1490500	NaN	NaN	NaN	361940	512120	616490	0	0	0	0	25503000	16921000	0	0	0	3	4	4				144479	225943	228685		195440		47844.4
CAD2214855.1	CAD2214855.1	Tetratricopeptide repeat, putative	Angomonas	2	2	2	10.1	40.138	0	4.2597	37389000	1	1	355	2.14803	8.58738e-05	-3.69867	-2.78309	+	0	0	0	16268000	12364000	8756800	16	2336800	NaN	NaN	NaN	1016700	772770	547300	0	0	0	16268000	0	0	0	0	0	1	0	0				405826	340926	203025		303983		103567
CAD2219420.1	CAD2219420.1	Clustered mitochondria, putative	Angomonas	5	5	5	10.1	78.707	0	9.727	45187000	11	1	705	0.781398	0.0353147	-1.98879	-1.12127	+	0	0	0	11984000	18323000	14879000	33	1369300	NaN	NaN	NaN	363160	555240	450890	0	0	0	12465000	19447000	13275000	0	0	0	4	3	4				144960	244962	167256		181097		52497.1
CAD2212969.1	CAD2212969.1	Nucleoporin Nup120/160/WD domain, G-beta repeat/Utp21 specific WD40 associated putative domain containing protein, putative	Angomonas	3	3	3	10	69.862	0	11.041	46536000	11	1	628	1.88742	0.00017497	-3.81158	-2.55326	+	0	0	0	16546000	18720000	11269000	32	1454200	NaN	NaN	NaN	517070	585010	352160	0	0	0	15563000	17025000	13948000	0	0	0	4	4	3				206402	258105	130637		190923		64111.7
CAD2213920.1	CAD2213920.1	hypothetical protein ADEAN_000136400	Angomonas	3	3	3	10	61.255	0	55.059	34296000	3	1	552	1.89994	0.000421379	-3.13324	-2.35984	+	0	0	954270	10318000	10608000	12416000	28	1224800	NaN	NaN	34081	368510	378840	443420	0	0	954270	0	0	12416000	0	0	0	1	1	1			24527.3	147096	167140	164485	24527.3	159320		10887.3
CAD2214258.1	CAD2214258.1	Leucine rich repeat, putative	Angomonas	2	2	2	10	45.422	0	7.9408	16600000	4	1	411	2.41059	0.000717911	-1.96146	-2.11599	+	0	0	0	5883900	5007300	5708700	20	829990	NaN	NaN	NaN	294190	250360	285440	0	0	0	0	0	5708700	0	0	0	1	1	2				117435	110455	105889		111159		5814.55
CAD2218178.1	CAD2218178.1	FAD linked oxidases, C-terminal domain containing protein, putative	Angomonas	2	2	2	10	37.468	0	3.2367	13056000	1	1	349	0.904968	0.048947	-1.37051	-1.04886	+	0	1061800	0	1286500	4807100	5900700	18	725340	NaN	58989	NaN	71474	267060	327820	0	1061800	0	0	0	5900700	0	0	0	1	0	0		32593.6		28530.2	117826	121610	32593.6	74217.2		52681.3
CAD2219785.1	CAD2219785.1	hypothetical protein, conserved	Angomonas	3	3	3	10	50.638	0	7.7132	133400000	4	1	449	0.317117	0.385402	-1.99613	-0.628307		68622000	0	0	22159000	20911000	21713000	22	6063900	3119200	NaN	NaN	1007200	950490	986950	68622000	0	0	20748000	22870000	21166000	0	0	0	0	2	2	3.1191e+06			402046	419351	366106	3.1191e+06	395203		27160.9
CAD2221545.1	CAD2221545.1	ATP-binding dynein motor region/Dynein heavy chain region D6 P-loop domain/Dynein heavy chain AAA lid domain/Dynein heavy chain C-terminal domain containing protein, putative	Angomonas	5	5	5	10	105.59	0	21.497	39588000	8	1	927	1.25577	0.0035745	-2.50138	-1.62962	+	0	0	0	12464000	18194000	8930100	45	879740	NaN	NaN	NaN	276980	404310	198450	0	0	0	12228000	13439000	10336000	0	0	0	2	3	3				110562	178381	73614.4		113233		53135.8
CAD2221624.1	CAD2221624.1	hypothetical protein ADEAN_000915600	Angomonas	3	3	3	10	62.595	0	13.025	17707000	8	1	548	2.21123	0.000688574	-2.2146	-2.17326	+	0	0	0	4829000	4784000	8094400	30	590250	NaN	NaN	NaN	160970	159470	269810	0	0	0	5105700	5124700	7477100	0	0	0	3	2	3				64254.1	70356.7	100087		76770.6		19171.1
CAD2222937.1	CAD2222937.1	Adenylate and Guanylate cyclase catalytic domain containing protein, putative	Angomonas	5	5	5	10	80.658	0	16.539	69529000	9	1	710	1.98688	8.43526e-05	-4.04694	-2.72212	+	0	0	0	26449000	19805000	23274000	41	1695800	NaN	NaN	NaN	645090	483060	567670	0	0	0	24617000	16540000	28372000	0	0	0	4	3	2				257498	213119	210579		226084		26385.9
CAD2216432.1	CAD2216432.1	Histone chaperone Rttp106-like, putative	Angomonas	4	4	4	9.9	56.049	0	19.668	82294000	7	1	495	2.56164	0	-4.66739	-3.56808	+	0	0	0	11105000	17521000	53668000	26	3165200	NaN	NaN	NaN	427100	673900	2064200	0	0	0	18263000	29529000	34503000	0	0	0	2	2	3				170487	297308	765743		338579		313540
CAD2217630.1	CAD2217630.1	Choline/Carnitine o-acyltransferase, putative	Angomonas	6	6	6	9.9	91.726	0	12.872	67689000	4	1	807	1.90151	0.000304912	-3.32131	-2.42326	+	0	3981400	0	21976000	26799000	14932000	43	1574200	NaN	92592	NaN	511080	623230	347260	0	3981400	0	19331000	22415000	21962000	0	0	0	1	1	2		51159		204013	274967	128820	51159	193334		73083.7
CAD2218264.1	CAD2218264.1	Eukaryotic initiation factor 4E, putative	Angomonas	3	3	3	9.9	39.814	0	14.064	69717000	4	1	355	1.48327	0.000612491	-4.22812	-2.20121	+	0	0	0	26162000	14143000	29412000	16	4357300	NaN	NaN	NaN	1635100	883970	1838200	0	0	0	24116000	0	31458000	0	0	0	2	1	1				652673	389996	681900		557817		160759
CAD2218335.1	CAD2218335.1	hypothetical protein ADEAN_000582300	Angomonas	5	5	5	9.9	55.38	0	9.0933	162450000	13	1	477	0.67525	0.0536573	-1.9979	-1.02794		4959700	0	25268000	35994000	28844000	67386000	21	7735800	236180	NaN	1203300	1714000	1373500	3208800	0	0	25268000	42973000	35877000	46871000	0	0	0	3	4	6	236176		865995	684172	605976	1.19031e+06	452247	790241	445350	317208
CAD2219363.1	CAD2219363.1	Tub family, putative	Angomonas	2	2	2	9.9	48.13	0.0012742	2.4188	40470000	6	1	436	2.34036	8.86525e-05	-3.58035	-2.92545	+	0	0	0	14186000	13344000	12940000	23	1759600	NaN	NaN	NaN	616790	580190	562590	0	0	0	14461000	13020000	12989000	0	0	0	2	2	2				246205	255967	208704		236050		24951.3
CAD2219747.1	CAD2219747.1	hypothetical protein, conserved	Angomonas	4	4	4	9.9	48.552	0	5.3281	68102000	6	1	435	2.35545	5.20231e-05	-4.23571	-3.18224	+	0	0	0	25120000	17837000	25145000	24	2837600	NaN	NaN	NaN	1046700	743190	1047700	0	0	0	24737000	20023000	23342000	0	0	0	2	1	3				417814	327878	388647		376198		45883.8
CAD2220057.1	CAD2220057.1	Prenyltransferase and squalene oxidase repeat/Squalene-hopene cyclase N-terminal domain/Squalene-hopene cyclase C-terminal domain containing protein, putative	Angomonas	7	7	7	9.9	117.56	0	31.115	142090000	13	1	1022	2.18049	9.23361e-05	-4.49892	-3.0641	+	0	0	0	40572000	55181000	46339000	50	2841800	NaN	NaN	NaN	811440	1103600	926780	0	0	0	34510000	41778000	45710000	0	0	0	4	5	4				323902	486878	343798		378482		88908.8
CAD2220714.1	CAD2220714.1	Cytosol aminopeptidase family, catalytic domain containing protein, putative	Angomonas	4	4	4	9.9	59.721	0	8.9003	64312000	2	1	556	0.262841	0.564327	-1.44116	-0.517061		0	0	0	371330	36875000	27066000	25	2572500	NaN	NaN	NaN	14853	1475000	1082600	0	0	0	0	36875000	0	0	0	0	0	1	1				5928.7	650730	401600		115714		325164
CAD2222488.1	CAD2222488.1	hypothetical protein, conserved	Angomonas	2	2	2	9.9	36.699	0	11.632	34782000	3	1	324	4.05547	0	-3.32537	-4.12004	+	0	0	0	9195900	10392000	15194000	19	1830600	NaN	NaN	NaN	484000	546940	799700	0	0	0	0	0	15194000	0	0	0	1	1	1				193195	241305	296650		240032		51769.3
CAD2219249.1	CAD2219249.1	hypothetical protein, conserved	Angomonas	5	5	5	9.8	86.429	0	25.118	81061000	9	1	765	2.77942	5.47112e-05	-3.63508	-3.35817	+	0	0	0	26336000	22282000	32443000	46	1762200	NaN	NaN	NaN	572520	484400	705270	0	0	0	26581000	23655000	26399000	0	0	0	3	4	2				228526	213711	261618		233781		24527.5
CAD2220478.1	CAD2220478.1	ABC transporter transmembrane region 2/ABC transporter transmembrane region/ABC transporter, putative	Angomonas	5	5	5	9.8	100.85	0	15.385	68188000	9	1	897	2.69024	5.1088e-05	-3.3541	-3.13439	+	0	0	0	21947000	27986000	18256000	38	1794400	NaN	NaN	NaN	577540	736460	480410	0	0	0	20959000	22291000	24938000	0	0	0	3	4	2				230531	324914	178208		237215		74351.4
CAD2220819.1	CAD2220819.1	Alanine racemase, N-terminal domain containing protein, putative	Angomonas	2	2	2	9.8	27.026	0	3.9577	17384000	5	1	244	2.90383	5.14531e-05	-3.09744	-3.15675	+	0	0	0	6211300	4485800	6687300	16	1086500	NaN	NaN	NaN	388210	280360	417960	0	0	0	0	0	6687300	0	0	0	2	1	2				154956	123693	155042		143770		18074.8
CAD2220900.1	CAD2220900.1	Toprim domain/DNA topoisomerase, putative	Angomonas	5	5	5	9.8	86.873	0	24.569	161860000	11	1	776	2.50166	0	-4.85386	-3.55769	+	0	0	0	75603000	47563000	38694000	46	3518700	NaN	NaN	NaN	1643500	1034000	841180	0	0	0	57293000	46116000	58451000	0	0	0	7	2	2				656029	456198	312046		453696		172741
CAD2221673.1	CAD2221673.1	Acyltransferase, putative	Angomonas	3	3	3	9.8	52.092	0	18.485	16672000	3	1	457	1.34518	0.0198387	-1.33929	-1.25686	+	0	0	0	6543300	3921100	6207300	18	926210	NaN	NaN	NaN	363520	217840	344850	0	0	0	0	0	6207300	0	0	0	0	1	2				145101	96110.1	127922		121282		24857.1
CAD2212886.1	CAD2212886.1	Protein of unknown function (DUF2009), putative	Angomonas	2	2	2	9.7	52.664	0	4.3613	6882600	2	1	463	0.0817314	0.94272	-0.186664	-0.132656		0	0	0	994120	2729900	3158600	28	245810	NaN	NaN	NaN	35504	97495	112810	0	0	0	0	0	3158600	0	0	0	1	0	1				14172.4	43013.4	41848.8		29438.2		16325.6
CAD2214090.1	CAD2214090.1	PUB domain containing protein, putative	Angomonas	3	3	3	9.7	38.558	0	5.1031	61358000	7	1	340	2.40879	9.12825e-05	-3.66271	-3.0239	+	0	0	0	15735000	16941000	28681000	22	2789000	NaN	NaN	NaN	715250	770050	1303700	0	0	0	21113000	13668000	26576000	0	0	0	2	2	3				285514	339747	483615		360657		102375
CAD2215130.1	CAD2215130.1	tRNA (Uracil-5-)-methyltransferase/Methyltransferase small domain/Protein-L-isoaspartate(D-aspartate) O-methyltransferase (PCMT)/Conserved hypothetical protein 95/Methyltransferase domain containing protein, putative	Angomonas	2	2	2	9.7	37.365	0	3.3569	8010500	4	1	341	1.43312	0.00257536	-2.22933	-1.6844	+	0	0	0	2055300	4676400	1278800	16	500660	NaN	NaN	NaN	128460	292270	79926	0	0	0	0	4676400	0	0	0	0	1	2	1				51276.1	128945	29649.1		58091.3		52217.5
CAD2216526.1	CAD2216526.1	hypothetical protein, conserved	Angomonas	4	4	4	9.7	66.685	0	7.5382	70764000	3	1	595	2.00184	0.000176687	-3.586	-2.60247	+	0	0	0	14393000	31312000	25060000	28	2527300	NaN	NaN	NaN	514040	1118300	894990	0	0	0	0	31312000	0	0	0	0	0	1	2				205190	493366	331995		322715		144433
CAD2218516.1	CAD2218516.1	RNA recognition motif. (a.k.a. RRM, RBD, or RNP domain), putative	Angomonas	3	2	2	9.7	59.883	0.0017672	2.286	4844500	5	1	534	0.900781	0.124082	-0.936581	-0.863195		0	0	0	1283000	2564000	997450	16	302780	NaN	NaN	NaN	80189	160250	62340	0	0	0	0	0	997450	0	0	0	3	1	1				32009.2	70698.9	23125.5		37404.7		25295
CAD2218634.1	CAD2218634.1	35-cyclic nucleotide phosphodiesterase, putative	Angomonas	3	3	3	9.7	58.947	0	18.38	73439000	6	1	514	3.92967	0	-3.03874	-3.781	+	0	0	0	28710000	21577000	23152000	29	2532400	NaN	NaN	NaN	990010	744020	798350	0	0	0	26407000	22979000	24053000	0	0	0	3	0	3				395166	328242	296156		337415		50516.1
CAD2218905.1	CAD2218905.1	UbiA prenyltransferase family, putative	Angomonas	3	3	3	9.7	56.559	0	10.077	64430000	8	1	497	3.98626	0	-3.61672	-4.33374	+	0	0	0	20558000	24409000	19464000	21	3068100	NaN	NaN	NaN	978940	1162300	926870	0	0	0	19248000	23109000	22074000	0	0	0	4	4	0				390754	512787	343821		409944		87220.1
CAD2219242.1	CAD2219242.1	PX domain containing protein, putative	Angomonas	3	3	3	9.7	53.799	0	6.5934	15328000	7	1	476	2.54242	0.00157683	-1.5663	-1.86359	+	0	0	0	6130700	3690400	5506700	26	589530	NaN	NaN	NaN	235800	141940	211800	0	0	0	0	0	5506700	0	0	0	4	2	1				94125.6	62622.8	78570.5		77368.9		15751.8
CAD2221406.1	CAD2221406.1	hypothetical protein, conserved	Angomonas	7	7	7	9.7	169.76	0	51.916	95483000	15	1	1589	0.987426	0.0113393	-2.40191	-1.38007	+	0	0	0	24544000	29141000	41799000	59	1618400	NaN	NaN	NaN	415990	493910	708460	0	0	0	29648000	31240000	34595000	0	0	0	4	4	7				166055	217899	262817		211862		48422.5
CAD2221605.1	CAD2221605.1	FAD binding domain/D-arabinono-1,4-lactone oxidase, putative	Angomonas	3	3	3	9.7	53.672	0	22.714	43059000	11	1	466	2.16704	0.000127801	-3.29698	-2.65488	+	0	0	0	14316000	15021000	13722000	22	1957200	NaN	NaN	NaN	650720	682780	623710	0	0	0	13867000	15992000	13200000	0	0	0	4	3	4				259738	301229	231363		262568		35137.3
CAD2221771.1;CAD2221769.1;CAD2221767.1	CAD2221771.1;CAD2221769.1	Adenylate and Guanylate cyclase catalytic domain containing protein, putative;CAD2221769.1 Adenylate and Guanylate cyclase catalytic domain containing protein, putative	Angomonas	3	3	3	9.7	50.913	0	7.3919	42686000	3	3	462	2.08806	0.000178071	-3.39647	-2.62054	+	0	0	0	5948200	8901600	27836000	20	2134300	NaN	NaN	NaN	297410	445080	1391800	0	0	0	0	8901600	0	0	0	0	1	1	1				118720	196368	516282		229171		210725
CAD2222152.1	CAD2222152.1	hypothetical protein, conserved	Angomonas	2	2	2	9.7	42.077	0	3.8495	14508000	4	1	361	1.25924	0.00684256	-2.0364	-1.49848	+	0	0	0	5477600	7215300	1814800	22	659440	NaN	NaN	NaN	248980	327970	82491	0	0	0	5735500	6957400	0	0	0	0	2	1	1				99382.2	144699	30601.2		76062.6		57449.8
CAD2222174.1	CAD2222174.1	hypothetical protein, conserved	Angomonas	3	3	3	9.7	66.145	0	23.84	12962000	5	1	597	0.73502	0.105377	-1.21342	-0.894397		0	0	0	1618800	3703400	7639400	29	446950	NaN	NaN	NaN	55820	127700	263430	0	0	0	0	0	7639400	0	0	0	3	1	1				22282.1	56341.1	97722.3		49688.8		37779.3
CAD2212843.1	CAD2212843.1	hypothetical protein ADEAN_000025500	Angomonas	3	3	3	9.6	65.011	0	5.6377	27172000	2	1	585	2.41429	0.00109496	-1.79644	-1.99878	+	0	0	0	8439400	8234500	10498000	31	876520	NaN	NaN	NaN	272240	265630	338650	0	0	0	0	0	10498000	0	0	0	2	0	0				108670	117191	125628		116958		8478.88
CAD2215555.1	CAD2215555.1	hypothetical protein, conserved	Angomonas	2	2	2	9.6	37.557	0	3.6079	22882000	2	1	334	2.86862	9.11993e-05	-2.92014	-3.01939	+	0	0	0	10898000	4698700	7285800	14	1634500	NaN	NaN	NaN	778430	335620	520410	0	0	0	10898000	0	0	0	0	0	1	1	0				310730	148068	193048		207095		83995
CAD2217267.1	CAD2217267.1	hypothetical protein, conserved	Angomonas	5	5	5	9.6	75.898	0	12.504	34549000	3	1	697	0.542772	0.142043	-1.57952	-0.837656		0	0	0	9982600	1228100	23338000	34	1016100	NaN	NaN	NaN	293610	36120	686410	0	0	0	0	0	23338000	0	0	0	1	0	2				117199	15936	254622		78054.8		119799
CAD2217904.1	CAD2217904.1	Protein kinase domain/Protein tyrosine kinase, putative	Angomonas	5	5	5	9.6	81.675	0	15.359	86895000	8	1	711	2.44533	9.27214e-05	-3.70111	-3.07485	+	0	0	0	26560000	20526000	39809000	30	2896500	NaN	NaN	NaN	885340	684190	1327000	0	0	0	31577000	18817000	36501000	0	0	0	3	3	2				353390	301856	492273		374472		98491.3
CAD2218791.1	CAD2218791.1	Glycosyl hydrolase family 63 C-terminal domain containing protein, putative	Angomonas	2	2	2	9.6	37.639	0	10.109	16747000	6	1	322	2.18741	0.000172043	-2.87863	-2.49646	+	0	0	0	4608900	6620800	5517300	15	1116500	NaN	NaN	NaN	307260	441390	367820	0	0	0	0	6597200	5541000	0	0	0	1	2	3				122651	194741	136449		148263		38265.4
CAD2219299.1	CAD2219299.1	GNS1/SUR4 family, putative	Angomonas	2	2	2	9.6	32.567	0	112.84	134400000	6	1	280	4.56883	0	-6.7872	-7.42842	+	0	0	0	52550000	48145000	33709000	10	13440000	NaN	NaN	NaN	5255000	4814500	3370900	0	0	0	44289000	56407000	0	0	0	0	2	3	1				2.09759e+06	2.12407e+06	1.25044e+06		1.77276e+06		496925
CAD2220927.1	CAD2220927.1	hypothetical protein, conserved	Angomonas	3	3	3	9.6	56.235	0	14.576	46951000	8	1	510	3.1872	0	-4.6464	-4.29261	+	0	0	0	15316000	19508000	12128000	19	2471100	NaN	NaN	NaN	806110	1026700	638290	0	0	0	16211000	17852000	12888000	0	0	0	3	3	2				321777	452952	236782		325576		108904
CAD2221352.1	CAD2221352.1	ATP-grasp domain/D-ala D-ala ligase C-terminus/SET domain containing protein, putative	Angomonas	3	3	3	9.6	57.212	0	8.1771	44888000	4	1	498	1.32293	0.00229204	-2.68137	-1.73121	+	0	0	0	18670000	5459100	20760000	24	1870400	NaN	NaN	NaN	777900	227460	864990	0	0	0	0	0	20760000	0	0	0	2	1	1				310514	100351	320886		215436		124440
CAD2221678.1	CAD2221678.1	hypothetical protein, conserved	Angomonas	3	3	3	9.6	38.297	0	11.393	37209000	6	1	335	1.31945	0.00342077	-2.34405	-1.63713	+	0	0	0	6502800	16801000	13905000	20	1860400	NaN	NaN	NaN	325140	840060	695230	0	0	0	10764000	14813000	11631000	0	0	0	2	3	1				129788	370625	257909		231497		120500
CAD2222118.1	CAD2222118.1	AARP2CN (NUC121) domain/40S ribosome biogenesis protein Tsr1 and BMS1 C-terminal, putative	Angomonas	4	4	4	9.6	86.317	0	14.608	15109000	5	1	761	0.471813	0.188525	-1.65366	-0.780494		0	0	0	9406300	4981600	721390	35	431700	NaN	NaN	NaN	268750	142330	20611	0	0	0	9406300	0	0	0	0	0	1	1	3				107278	62792.3	7646.06		37206.5		49911.1
CAD2212644.1	CAD2212644.1	Leishmanolysin, putative	Angomonas	3	3	3	9.5	55.809	0	8.9619	52191000	6	1	515	3.0093	0	-3.65523	-3.57602	+	0	0	0	17478000	15050000	19663000	24	2174600	NaN	NaN	NaN	728260	627080	819280	0	0	0	17639000	15401000	19152000	0	0	0	3	1	2				290706	276669	303913		290216		13624.4
CAD2214080.1	CAD2214080.1	Peptidase family M48, putative	Angomonas	2	2	2	9.5	25.487	0	3.9175	37382000	5	1	221	3.33726	0	-4.63283	-4.45483	+	0	0	0	12122000	11643000	13617000	12	3115200	NaN	NaN	NaN	1010200	970280	1134700	0	0	0	12154000	11600000	13628000	0	0	0	2	1	2				403246	428074	420924		417283		12780.6
CAD2217794.1	CAD2217794.1	Ergosterol biosynthesis ERG4/ERG24 family, putative	Angomonas	5	5	5	9.5	50.387	0	64.152	549220000	13	1	433	4.39026	0	-8.04116	-7.94425	+	0	305370	475680	213660000	114720000	220060000	17	32307000	NaN	17963	27981	12568000	6748400	12945000	0	0	475680	194730000	146750000	206970000	0	0	0	4	4	5		9924.65	20137.5	5.01667e+06	2.97736e+06	4.80199e+06	14137.1	4.15485e+06	7221.61	1.12058e+06
CAD2219903.1	CAD2219903.1	hypothetical protein, conserved	Angomonas	4	4	4	9.5	72.67	0	10.731	76054000	4	1	622	4.4066	0	-3.06123	-4.05224	+	0	0	0	28615000	20381000	27058000	38	2001400	NaN	NaN	NaN	753030	536340	712060	0	0	0	0	0	27058000	0	0	0	2	1	1				300582	236618	264150		265840		32085.1
CAD2222280.1	CAD2222280.1	Protein kinase domain/Protein tyrosine kinase/Kinase-like, putative	Angomonas	2	2	1	9.5	29.827	0	5.7225	38132000	4	1	264	2.37646	5.22749e-05	-4.21526	-3.1984	+	0	0	0	7744000	13983000	16405000	14	2723700	NaN	NaN	NaN	553140	998790	1171800	0	0	0	9484800	14727000	13920000	0	0	0	1	2	1				220803	440658	434682		348412		125244
CAD2215483.1	CAD2215483.1	Leucine Rich repeat, putative	Angomonas	2	2	2	9.4	41.627	0	24.225	22437000	2	1	392	1.65399	0.00127687	-2.46469	-1.92675	+	0	0	512490	3161100	10692000	8071800	23	975540	NaN	NaN	22282	137440	464870	350950	0	0	512490	0	0	8071800	0	0	0	1	0	1			16035.7	54861.3	205090	130185	16035.7	113568		75114.6
CAD2216763.1	CAD2216763.1	hypothetical protein ADEAN_000423600	Angomonas	4	4	4	9.4	68.316	0	12.167	34194000	5	1	609	0.978662	0.0174469	-2.01068	-1.28655	+	0	0	0	14716000	8507200	10972000	35	976980	NaN	NaN	NaN	420450	243060	313470	0	0	0	13354000	9394800	11446000	0	0	0	3	1	1				167825	107234	116285		127910		32684.5
CAD2217148.1	CAD2217148.1	WD domain, G-beta repeat, putative	Angomonas	7	7	7	9.4	137.07	0	21.145	68039000	9	1	1238	2.07346	0.000534143	-2.5395	-2.25639	+	0	0	0	39854000	14609000	13577000	67	1015500	NaN	NaN	NaN	594830	218040	202630	0	0	0	22937000	20699000	24403000	0	0	0	4	4	1				237439	96196.7	75166.4		119742		88246.2
CAD2222290.1	CAD2222290.1	CDP-alcohol phosphatidyltransferase, putative	Angomonas	2	2	2	9.4	45.705	0	6.9096	57073000	3	1	416	2.99626	0	-4.808	-4.14605	+	0	0	0	21829000	21850000	13395000	7	8153300	NaN	NaN	NaN	3118400	3121400	1913500	0	0	0	0	21850000	0	0	0	0	1	1	1				1.24473e+06	1.3771e+06	709823		1.06757e+06		353294
CAD2222482.1	CAD2222482.1	MORN repeat/Protein kinase domain/Protein tyrosine kinase/Fungal protein kinase, putative	Angomonas	3	3	3	9.4	51.655	0	19.062	38040000	8	1	469	4.54016	0	-3.47382	-4.55142	+	0	0	0	13536000	11374000	13129000	26	1463100	NaN	NaN	NaN	520630	437470	504960	0	0	0	14230000	11407000	12403000	0	0	0	3	3	2				207824	193008	187314		195860		10587.5
CAD2222497.1	CAD2222497.1	hypothetical protein ADEAN_001004100	Angomonas	2	2	2	9.4	26.163	0	10.397	48983000	5	1	233	0.170087	0.815998	-0.692297	-0.323797		0	5972700	10613000	7791700	3194600	21412000	10	4898300	NaN	597270	1061300	779170	319460	2141200	0	0	10613000	0	0	21412000	0	1	2	1	0	1		329999	763781	311010	140938	794287	502043	326532	306731	338956
CAD2212904.1	CAD2212904.1	Protein of unknown function (DUF498/DUF598), putative	Angomonas	3	3	3	9.3	72.767	0	4.6408	15219000	3	1	627	1.09701	0.0133	-1.88632	-1.33923	+	0	0	0	3955600	4458600	6805100	32	475600	NaN	NaN	NaN	123610	139330	212660	0	0	0	3464800	0	7295900	0	0	0	1	1	1				49341	61470.2	78887		62081.1		14851.6
CAD2214100.1	CAD2214100.1	SET domain containing protein, putative	Angomonas	2	2	2	9.3	49.027	0	8.1578	17865000	4	1	439	0.875984	0.0190576	-2.33637	-1.26855	+	0	0	0	3270700	11618000	2976300	27	661680	NaN	NaN	NaN	121140	430310	110230	0	0	0	0	11618000	0	0	0	0	1	2	1				48355.8	189850	40891.1		72137.7		83929.6
CAD2215246.1	CAD2215246.1	hypothetical protein ADEAN_000270100	Angomonas	3	3	3	9.3	87.025	0	10.52	27913000	5	1	776	1.32075	0.00303458	-2.4177	-1.65932	+	0	0	0	11582000	3694100	12637000	32	872290	NaN	NaN	NaN	361940	115440	394910	0	0	0	0	0	12637000	0	0	0	2	1	2				144479	50929	146496		102533		54602.6
CAD2217323.1	CAD2217323.1	DUF1126 PH-like domain containing protein, putative	Angomonas	4	4	4	9.3	64.533	0	6.1171	28034000	4	1	560	1.91322	0.00185349	-1.86874	-1.81402	+	0	0	0	9198900	8770900	10065000	32	876070	NaN	NaN	NaN	287470	274090	314520	0	0	0	9493900	8863300	9677200	0	0	0	0	4	0				114747	120929	116672		117421		3163.31
CAD2217619.1	CAD2217619.1	hypothetical protein, conserved	Angomonas	2	2	2	9.3	44.146	0	6.5296	15601000	4	1	386	2.22298	0.00218346	-1.57519	-1.75842	+	0	0	0	4463900	4825000	6312300	20	780060	NaN	NaN	NaN	223200	241250	315620	0	0	0	0	4825000	0	0	0	0	1	2	1				89091.5	106434	117085		103548		14129.5
CAD2218800.1	CAD2218800.1	Amastin surface glycoprotein, putative	Angomonas	2	2	2	9.3	25.996	0	6.2686	367180000	5	1	237	4.91558	0	-8.74598	-9.3974	+	0	0	0	107350000	129240000	130590000	6	61197000	NaN	NaN	NaN	17892000	21541000	21765000	0	0	0	105510000	124620000	137060000	0	0	0	2	2	1				7.14202e+06	9.50332e+06	8.07371e+06		8.1832e+06		1.18937e+06
CAD2220498.1	CAD2220498.1	Plus-3 domain/Zinc finger, C3HC4 type (RING finger) containing protein, putative	Angomonas	2	2	2	9.3	42.977	0	6.8345	15073000	5	1	388	1.53654	0.00229761	-2.19213	-1.74249	+	0	0	0	4698600	3946700	6427700	20	753650	NaN	NaN	NaN	234930	197340	321380	0	0	0	0	0	6427700	0	0	0	1	1	3				93774	87064.7	119214		99102.5		16960
CAD2220949.1	CAD2220949.1	hypothetical protein, conserved	Angomonas	2	2	2	9.3	26.158	0.0070474	1.8747	37320000	2	1	247	0.959253	0.00970745	-2.78517	-1.42144	+	0	0	0	16327000	1210100	19783000	14	2665700	NaN	NaN	NaN	1166200	86432	1413100	0	0	0	0	0	19783000	0	0	0	1	1	0				465525	38131.6	524215		210336		265326
CAD2221826.1	CAD2221826.1	MIF4G domain/CRM1 C terminal, putative	Angomonas	6	6	6	9.3	116.29	0	17.789	81353000	9	1	1045	2.03354	8.39278e-05	-3.82333	-2.7074	+	0	0	357420	28070000	30063000	22862000	58	1402600	NaN	NaN	6162.4	483970	518330	394180	0	0	357420	24457000	23455000	25340000	0	0	0	2	2	5			4434.94	193182	228685	146222	4434.94	186240		41363.8
CAD2222400.1	CAD2222400.1	N terminus of Rad21 / Rec8 like protein/Conserved region of Rad21 / Rec8 like protein, putative	Angomonas	4	4	4	9.3	58.916	0	12.705	92507000	14	1	546	3.37207	0	-4.53574	-4.43835	+	0	0	0	36301000	23067000	33140000	27	3426200	NaN	NaN	NaN	1344500	854320	1227400	0	0	0	25603000	34103000	32802000	0	0	0	4	5	5				536679	376920	455313		451604		79884
CAD2217173.1	CAD2217173.1	Kringle domain/Chitobiase/beta-hexosaminidase C-terminal domain/Fn3 associated, putative	Angomonas	6	6	6	9.2	118.87	0	17.555	59446000	10	1	1099	2.0622	0.00045521	-2.67549	-2.31101	+	704620	0	0	13437000	28087000	17218000	43	1382500	16387	NaN	NaN	312480	653190	400420	704620	0	0	16527000	21538000	20678000	0	0	0	3	4	3	16387.4			124734	288178	148541	16387.4	174782		88297.8
CAD2218553.1	CAD2218553.1	Thioesterase superfamily, putative	Angomonas	3	3	3	9.2	42.837	0	5.2264	20122000	6	1	391	1.85274	0.000682963	-2.66501	-2.15065	+	0	0	0	12200000	3780100	4141800	20	1006100	NaN	NaN	NaN	610000	189000	207090	0	0	0	8395700	0	7946000	0	0	0	3	1	2				243489	83385	76820.3		115971		94388.5
CAD2219218.1	CAD2219218.1	Calcineurin-like phosphoesterase, putative	Angomonas	6	6	6	9.2	82.333	0	11.342	66225000	7	1	721	2.83731	9.23788e-05	-3.02701	-3.06422	+	0	0	0	24830000	15275000	26120000	33	2006800	NaN	NaN	NaN	752440	462870	791500	0	0	0	0	20204000	21190000	0	0	0	2	2	3				300353	204211	293622		262120		53670.2
CAD2219537.1	CAD2219537.1	Coiled-coil domain-containing protein 124 /Oxs1, putative	Angomonas	2	2	2	9.2	29.729	0	13.414	27969000	2	1	251	2.32783	5.30713e-05	-4.55915	-3.2548	+	0	0	0	19842000	3334200	4793200	11	2542600	NaN	NaN	NaN	1803800	303110	435750	0	0	0	19842000	0	0	0	0	0	1	0	1				720031	133724	161648		249676		330738
CAD2219946.1	CAD2219946.1	hypothetical protein, conserved	Angomonas	4	4	4	9.2	72.846	0	6.5704	68936000	4	1	632	2.00924	8.46024e-05	-3.98856	-2.73	+	0	0	0	9424100	11346000	48165000	40	1723400	NaN	NaN	NaN	235600	283660	1204100	0	0	0	0	16885000	42627000	0	0	0	0	2	2				94040.9	125150	446686		173880		195240
CAD2220273.1	CAD2220273.1	COPI associated protein, putative	Angomonas	2	2	2	9.2	34.516	0	11.803	26559000	1	1	314	2.27375	8.47817e-05	-3.26375	-2.7351	+	0	0	0	8681800	9799500	8077500	14	1897100	NaN	NaN	NaN	620130	699960	576960	0	0	0	0	0	8077500	0	0	0	1	0	0				247540	308819	214022		253865		48071
CAD2222688.1	CAD2222688.1	hypothetical protein, conserved	Angomonas	3	3	3	9.2	72.38	0	13.05	54373000	7	1	640	3.6801	0	-4.49384	-4.7372	+	0	0	0	14117000	18640000	21617000	29	1874900	NaN	NaN	NaN	486780	642740	745400	0	0	0	17547000	16299000	20527000	0	0	0	1	2	4				194310	283561	276515		247906		49620.5
CAD2213024.1	CAD2213024.1	PSP1 C-terminal conserved region containing protein, putative	Angomonas	3	3	3	9.1	59.777	0	11.183	38712000	7	1	547	3.13741	0	-3.26953	-3.44269	+	0	0	0	11844000	11518000	15350000	32	1209800	NaN	NaN	NaN	370130	359950	479670	0	0	0	12469000	11001000	15242000	0	0	0	2	1	4				147740	158805	177936		161018		15276.6
CAD2213552.1	CAD2213552.1	Symplekin tight junction protein C terminal, putative	Angomonas	7	7	7	9.1	138.54	0	13.008	51495000	8	1	1242	0.409672	0.691483	-0.470234	-0.432416		0	10831000	4259500	9811600	15479000	11113000	71	725270	NaN	152560	59992	138190	218020	156520	0	0	4259500	10760000	14465000	9702800	0	1	1	2	2	2		84291.5	43174.7	55162.5	96190	58061.7	60326.3	67539	29074	22896.3
CAD2215991.1	CAD2215991.1	zinc-finger of a C2HC-type, putative	Angomonas	2	2	2	9.1	30.08	0	5.5025	32258000	6	1	286	1.40172	0.00169838	-2.88738	-1.85076	+	0	0	0	12876000	9368500	10013000	10	3225800	NaN	NaN	NaN	1287600	936850	1001300	0	0	0	12931000	9313800	0	0	0	0	2	2	2				513961	413320	371448		428915		73248.4
CAD2216305.1	CAD2216305.1	Mono-functional DNA-alkylating methyl methanesulfonate N-term/CPSF A subunit region containing protein, putative	Angomonas	7	7	7	9.1	152.49	0	38.165	65915000	19	1	1396	1.59577	0.00109654	-2.83219	-2.003	+	0	0	642450	14211000	26387000	24675000	71	928380	NaN	NaN	9048.6	200160	371650	347530	0	0	642450	20240000	24026000	21006000	0	0	0	6	6	7			6512.07	79899.6	163962	128919	6512.07	119088		42224.3
CAD2220971.1	CAD2220971.1	hypothetical protein, conserved	Angomonas	4	4	4	9.1	78.187	0	8.2985	95859000	7	1	700	2.56109	5.49059e-05	-4.12705	-3.36536	+	0	0	0	30487000	39688000	25683000	33	2904800	NaN	NaN	NaN	923860	1202700	778280	0	0	0	22396000	24293000	33711000	0	0	0	2	2	3				368780	530613	288718		383713		123230
CAD2222346.1	CAD2222346.1	EF-hand domain pair/EF hand, putative	Angomonas	2	2	2	9.1	26.713	0.00053177	2.919	21795000	4	1	232	2.00482	0.00017866	-3.68191	-2.6353	+	0	0	0	5195100	6707300	9892900	14	1556800	NaN	NaN	NaN	371080	479090	706640	0	0	0	5294800	0	9793300	0	0	0	1	1	2				148119	211368	262126		201707		57117.2
CAD2215723.1	CAD2215723.1	ATPase family associated with various cellular activities (AAA)/AAA+ lid domain/Peptidase family M41, putative	Angomonas	4	4	4	9	67.841	0	4.836	59486000	4	1	612	1.65962	0.000531521	-3.41456	-2.22133	+	0	0	0	14035000	31339000	14112000	30	1982900	NaN	NaN	NaN	467840	1044600	470400	0	0	0	0	25514000	16569000	0	0	0	1	1	2				186744	460870	174504		246723		161916
CAD2217931.1	CAD2217931.1	Ankyrin repeats (3 copies)/Ankyrin repeats (many copies)/Ankyrin repeat, putative	Angomonas	2	2	2	9	45.517	0	6.158	18488000	2	1	413	3.22506	0.000208366	-1.95953	-2.45274	+	0	0	0	7420400	5568600	5499400	23	803840	NaN	NaN	NaN	322630	242110	239100	0	0	0	0	5568600	0	0	0	0	1	0	1				128785	106818	88697.1		106858		20074.4
CAD2218038.1	CAD2218038.1	hypothetical protein, conserved	Angomonas	2	2	2	9	38.129	0	17.342	15372000	0	1	344	1.36977	0.0023931	-2.41896	-1.69787	+	0	0	0	4430400	5035400	5905700	19	809030	NaN	NaN	NaN	233180	265020	310830	0	0	0	0	5035400	0	0	0	0	0	0	0				93081.1	116923	115305		107862		13322.8
CAD2218410.1	CAD2218410.1	ATPase family associated with various cellular activities (AAA), putative	Angomonas	4	4	4	9	84.181	0	41.138	37767000	11	1	730	5.35951	0	-3.73541	-5.26647	+	0	0	0	12429000	12908000	12431000	42	899220	NaN	NaN	NaN	295920	307330	295970	0	0	0	10979000	15470000	11317000	0	0	0	3	3	5				118121	135591	109791		120700		13167
CAD2220772.1	CAD2220772.1	Fatty acid hydroxylase superfamily, putative	Angomonas	2	2	2	9	35.114	0	3.5353	24737000	4	1	299	1.51735	0.000682205	-3.68707	-2.14027	+	1109100	0	0	5936300	8412400	9278700	5	4947300	221830	NaN	NaN	1187300	1682500	1855700	1109100	0	0	7002900	8264100	8360500	0	0	0	1	2	1	221831			473925	742278	688406	221831	623314		141961
CAD2221653.1	CAD2221653.1	Glycosyltransferase (GlcNAc), putative	Angomonas	4	4	2	9	60.643	0	9.9822	86829000	7	1	536	0.135243	0.854235	-0.705633	-0.27954		1332900	1372000	21831000	7999000	54293000	0	35	2480800	38083	39200	623750	228540	1551200	NaN	0	0	21831000	0	54293000	0	0	0	0	2	4	1	38084.1	21659.3	448889	91228.7	684362		71808.5	249867	242059	419409
CAD2222072.1	CAD2222072.1	hypothetical protein, conserved	Angomonas	2	2	2	9	37.006	0	6.8787	22899000	3	1	321	2.43785	9.21659e-05	-3.65985	-3.05052	+	0	0	0	9005700	7619600	6274000	14	1635700	NaN	NaN	NaN	643260	544260	448140	0	0	0	9246900	7378400	0	0	0	0	2	0	1				256767	240121	166239		217220		48185.2
CAD2216729.1	CAD2216729.1	Platelet-activating factor acetylhydrolase, isoform II/Chlorophyllase enzyme, putative	Angomonas	2	2	2	8.9	48.474	0	6.3593	23003000	4	1	439	2.81658	0	-3.76231	-3.45743	+	0	0	0	6983800	9464100	6555500	23	1000100	NaN	NaN	NaN	303640	411480	285020	0	0	0	7207700	8405400	7390400	0	0	0	2	1	1				121206	181536	105728		132503		40054.6
CAD2216928.1	CAD2216928.1	hypothetical protein, conserved	Angomonas	2	2	2	8.9	40.931	0	5.7887	18367000	3	1	369	1.56546	0.00188112	-2.29638	-1.80139	+	0	0	0	6012000	4516100	7838400	28	655950	NaN	NaN	NaN	214720	161290	279940	0	0	0	0	0	7838400	0	0	0	1	1	1				85711.4	71161	103847		85879.9		16375.7
CAD2218007.1	CAD2218007.1	Rad17 P-loop domain/Holliday junction DNA helicase RuvB P-loop domain/ATPase family associated with various cellular activities (AAA)/Replication factor C C-terminal domain containing protein, putative	Angomonas	2	2	2	8.9	38.136	0	5.0481	36659000	2	1	350	0.181275	0.803766	0.686543	0.336274		2008200	23095000	0	2141400	5716700	3697500	22	1666300	91280	1049800	NaN	97337	259850	168070	0	23095000	0	0	0	3697500	0	0	0	0	1	1	91279.3	580043		38854.7	114644	62345.6	230100	65242.9	345608	38796.4
CAD2221184.1	CAD2221184.1	Mitochondrial pyruvate carriers, putative	Angomonas	3	3	3	8.9	18.596	0	37.697	75473000	6	1	169	1.88927	8.56531e-05	-4.70918	-2.76734	+	0	0	0	7528800	8132300	59812000	8	9434100	NaN	NaN	NaN	941100	1016500	7476500	0	0	0	0	0	59812000	0	0	0	1	1	4				375668	448454	2.77355e+06		775984		1.36389e+06
CAD2221407.1	CAD2221407.1	hypothetical protein, conserved	Angomonas	5	5	5	8.9	74.951	0	12.027	46892000	4	1	728	1.39388	0.00112813	-3.46578	-1.96977	+	0	0	0	7261700	9720800	29910000	31	1512700	NaN	NaN	NaN	234250	313580	964830	0	0	0	0	0	29910000	0	0	0	1	1	2				93507.9	138344	357901		166670		141491
CAD2221583.1	CAD2221583.1	hypothetical protein, conserved	Angomonas	3	3	3	8.9	62.968	0	3.9883	23213000	1	1	563	1.55302	0.00178074	-2.41173	-1.83375	+	0	0	0	3273400	10716000	9223100	28	829020	NaN	NaN	NaN	116910	382720	329400	0	0	0	0	0	9223100	0	0	0	0	0	1				46666.5	168852	122193		98745.9		61658.5
CAD2222749.1	CAD2222749.1	60Kd inner membrane protein, putative	Angomonas	2	2	2	8.9	34.983	0	8.722	25784000	5	1	305	1.6383	0.000802042	-2.9593	-2.0771	+	0	0	0	13252000	4631700	7899700	13	1983400	NaN	NaN	NaN	1019400	356280	607670	0	0	0	13252000	0	0	0	0	0	3	1	1				406924	157185	225427		243394		129079
CAD2214545.1	CAD2214545.1	hypothetical protein, conserved	Angomonas	2	2	2	8.8	36.321	0	3.3109	73401000	4	1	320	2.71165	0	-5.46265	-4.02956	+	0	0	0	25364000	21738000	26300000	17	4317700	NaN	NaN	NaN	1492000	1278700	1547000	0	0	0	21790000	20353000	31258000	0	0	0	2	1	1				595565	564142	573884		577716		16085
CAD2215148.1	CAD2215148.1	hypothetical protein, conserved	Angomonas	4	4	4	8.8	85.365	0	10.232	46325000	8	1	782	1.73358	0.00112934	-2.43446	-1.97272	+	0	0	0	12393000	18132000	15801000	39	1187800	NaN	NaN	NaN	317760	464910	405160	0	0	0	14642000	13258000	14493000	0	0	0	1	3	4				126836	205119	150302		157545		40174.3
CAD2217221.1	CAD2217221.1	hypothetical protein, conserved	Angomonas	2	2	2	8.8	39.611	0	3.2178	263430000	3	1	353	1.33991	0.000531321	-5.91887	-2.21994	+	0	0	0	191870000	69557000	2003400	19	13865000	NaN	NaN	NaN	10099000	3660900	105440	0	0	0	0	69557000	0	0	0	0	1	1	1				4.03126e+06	1.61511e+06	39114.1		633858		2.01075e+06
CAD2217917.1	CAD2217917.1	DNA ligase N terminus/ATP dependent DNA ligase domain/ATP dependent DNA ligase C terminal region containing protein, putative	Angomonas	4	4	4	8.8	79.146	0	8.8201	23852000	7	1	713	1.73084	0.00185479	-2.09533	-1.82713	+	0	0	0	13586000	4305900	5960200	33	722790	NaN	NaN	NaN	411690	130480	180610	0	0	0	13586000	0	0	0	0	0	4	2	1				164337	57564.8	66996.6		85897.8		59110.8
CAD2220730.1	CAD2220730.1	hypothetical protein, conserved	Angomonas	2	2	2	8.8	53.733	0	5.9406	25084000	4	1	486	3.78558	0	-3.23559	-3.87052	+	0	0	0	9195000	6217000	9671900	20	1254200	NaN	NaN	NaN	459750	310850	483590	0	0	0	9494500	6919900	8669500	0	0	0	2	1	1				183523	137141	179397		165282		25670.7
CAD2221759.1	CAD2221759.1	Domain of unknown function, putative	Angomonas	4	4	4	8.8	68.069	0	11.851	44868000	4	1	617	2.34562	8.48896e-05	-3.13595	-2.73975	+	0	0	0	13231000	19687000	11951000	36	1246300	NaN	NaN	NaN	367530	546850	331960	0	0	0	11250000	16558000	13002000	0	0	0	2	2	0				146709	241255	123145		163349		62508.9
CAD2221953.1	CAD2221953.1	SET domain containing protein, putative	Angomonas	2	2	2	8.8	44.979	0	3.7936	30170000	6	1	386	2.82033	0	-4.24912	-3.69459	+	0	0	0	7698200	15967000	6504800	20	1508500	NaN	NaN	NaN	384910	798330	325240	0	0	0	0	15967000	0	0	0	0	2	2	2				153641	352216	120653		186903		125261
CAD2216019.1	CAD2216019.1	hypothetical protein, conserved	Angomonas	2	2	2	8.7	33.26	0	4.3048	34722000	6	1	298	2.04597	0.000207792	-2.99364	-2.4324	+	0	0	0	15747000	8218700	10756000	14	2480100	NaN	NaN	NaN	1124800	587050	768280	0	0	0	15747000	0	0	0	0	0	3	1	2				448983	259001	285000		321212		103004
CAD2216392.1	CAD2216392.1	DEAD/DEAH box helicase/Type III restriction enzyme, res subunit, putative	Angomonas	2	2	2	8.7	42.294	0.0058723	1.9462	11827000	5	1	381	0.781904	0.142574	-0.991658	-0.836919		0	0	0	4460500	4787400	2579400	21	563200	NaN	NaN	NaN	212400	227970	122830	0	0	0	4488600	4759200	0	0	0	0	2	2	1				84783.7	100574	45563.8		72969.2		28324.6
CAD2218080.1	CAD2218080.1	GPI transamidase subunit PIG-U/Glycosyltransferase family 87/Mannosyltransferase (PIG-M), putative	Angomonas	2	2	2	8.7	48.711	0	8.3085	28624000	8	1	424	2.64896	5.14776e-05	-3.46846	-3.15715	+	0	0	0	8184600	10684000	9755300	19	1506500	NaN	NaN	NaN	430770	562300	513440	0	0	0	7943600	10104000	9585100	0	0	0	3	3	2				171946	248072	190469		201032		39699.5
CAD2219310.1	CAD2219310.1	BT1 family, putative	Angomonas	3	3	3	8.7	69.995	0	12.134	61059000	6	1	623	2.92992	0	-4.58049	-3.96607	+	0	0	0	19235000	16132000	25691000	25	2442300	NaN	NaN	NaN	769410	645300	1027600	0	0	0	19306000	16137000	25616000	0	0	0	1	3	2				307132	284703	381203		321829		50500.4
CAD2220716.1	CAD2220716.1	hypothetical protein ADEAN_000823800	Angomonas	2	2	2	8.7	34.453	0	3.8907	16024000	4	1	309	0.457769	0.379144	-0.939597	-0.632463		2634600	0	0	4154800	2706900	6528100	12	1335400	219550	NaN	NaN	346240	225570	544000	2634600	0	0	0	0	6528100	1	0	0	1	1	1	219552			138210	99520.1	201805	219552	140538		51645.2
CAD2222461.1	CAD2222461.1	hypothetical protein, conserved	Angomonas	2	2	2	8.7	45.241	0	7.1704	13208000	1	1	390	0.62952	0.0990164	-1.54367	-0.905763		0	0	0	1726400	4318700	7163000	24	550340	NaN	NaN	NaN	71933	179940	298460	0	0	0	0	0	7163000	0	0	0	0	0	1				28712.7	79386.2	110716		63194		41380
CAD2213836.1	CAD2213836.1	hypothetical protein, conserved	Angomonas	2	2	2	8.6	59.178	0	16.342	68585000	6	1	536	3.26444	0	-4.75212	-4.43616	+	0	0	0	14536000	29009000	25040000	26	2637900	NaN	NaN	NaN	559080	1115700	963090	0	0	0	0	28712000	24674000	0	0	0	1	3	2				223173	492239	357256		339833		134534
CAD2214192.1	CAD2214192.1	hypothetical protein, conserved	Angomonas	2	2	2	8.6	40.039	0	3.2035	27271000	2	1	359	2.41767	5.23763e-05	-4.11356	-3.20701	+	0	0	0	10789000	6900800	9581700	19	1435300	NaN	NaN	NaN	567820	363200	504300	0	0	0	0	0	9581700	0	0	0	1	0	1				226649	160243	187068		189399		33406.7
CAD2217371.1	CAD2217371.1	D-ala D-ala ligase C-terminus/SET domain containing protein, putative	Angomonas	2	2	2	8.6	37.226	0	5.1942	10784000	2	1	327	1.14046	0.0204459	-1.54249	-1.2479	+	0	0	0	3375200	2487200	4921800	21	513530	NaN	NaN	NaN	160720	118440	234370	0	0	0	0	0	4921800	0	0	0	1	1	0				64156.2	52255.7	86944.1		66303.6		17626.7
CAD2217928.1	CAD2217928.1	hypothetical protein, conserved	Angomonas	4	4	4	8.6	86.26	0	5.8496	18234000	6	1	788	0.900105	0.0593781	-1.25817	-1.00492		0	0	0	5760600	5774000	6699000	46	396380	NaN	NaN	NaN	125230	125520	145630	0	0	0	4248000	7241800	6743800	0	0	0	2	2	2				49988.2	55377	54023.5		53079.5		2803.43
CAD2219027.1	CAD2219027.1	RNB domain containing protein, putative	Angomonas	4	4	4	8.6	67.937	0	23.947	48711000	6	1	603	2.25263	8.39983e-05	-3.24279	-2.708	+	0	0	0	20794000	7062800	20855000	36	1353100	NaN	NaN	NaN	577600	196190	579290	0	0	0	19895000	10269000	18547000	0	0	0	2	0	4				230563	86559.2	214899		162472		79007.9
CAD2217974.1	CAD2217974.1	Protein kinase domain/Protein tyrosine kinase/Lipopolysaccharide kinase (Kdo/WaaP) family/Phosphotransferase enzyme family, putative	Angomonas	3	3	3	8.5	44.011	0	4.3646	35153000	2	1	388	3.07999	0	-3.67989	-3.65305	+	0	0	0	10303000	6932500	17918000	18	1952900	NaN	NaN	NaN	572380	385140	995420	0	0	0	10182000	7053100	0	0	0	0	2	0	0				228479	169920	369266		242928		102460
CAD2218603.1	CAD2218603.1	WD domain, G-beta repeat, putative	Angomonas	3	3	3	8.5	61.74	0	6.5149	38124000	0	1	585	1.84343	0.000456966	-3.20276	-2.3326	+	0	0	0	17450000	3708000	16966000	36	1059000	NaN	NaN	NaN	484720	103000	471280	0	0	0	0	0	16966000	0	0	0	0	0	0				193490	45440.8	174831		115409		80631.4
CAD2220854.1	CAD2220854.1	hypothetical protein, conserved	Angomonas	4	4	4	8.5	87.776	0	13.879	183390000	8	1	780	1.89184	9.14913e-05	-6.2293	-3.0316	+	0	0	0	78591000	90646000	14149000	28	6549500	NaN	NaN	NaN	2806800	3237400	505330	0	0	0	83016000	47232000	53138000	0	0	0	3	2	3				1.12041e+06	1.42833e+06	187457		669427		646141
CAD2214313.1	CAD2214313.1	Ribosomal protein S5, C-terminal domain containing protein, putative	Angomonas	3	3	3	8.4	49.35	0	11.938	66289000	6	1	431	4.83898	0	-3.45338	-4.689	+	0	1394900	0	19866000	19891000	25137000	28	2367500	NaN	49817	NaN	709490	710390	897750	0	1394900	0	19824000	20265000	21391000	0	0	0	2	3	1		27525.9		283208	313412	333032	27525.9	309197		25098.8
CAD2215204.1	CAD2215204.1	hypothetical protein ADEAN_000265900	Angomonas	9	9	9	8.4	191.23	0	19.721	76319000	12	1	1724	2.9422	9.17431e-05	-2.87171	-3.03777	+	0	0	0	29311000	25808000	21200000	83	919510	NaN	NaN	NaN	353150	310930	255430	0	0	0	22783000	23559000	28163000	0	0	0	5	3	4				140967	137179	94754.1		122368		25657.6
CAD2215546.1	CAD2215546.1	MatE, putative	Angomonas	5	5	5	8.4	80.113	0	13.014	81606000	9	1	725	2.4298	8.56164e-05	-3.04694	-2.76534	+	1189800	0	3175600	26305000	27546000	23389000	23	3548100	51730	NaN	138070	1143700	1197700	1016900	0	0	3175600	26427000	23044000	27135000	0	0	0	3	4	2	51729.5		99368.4	456514	528411	377234	71695.8	449792	33685.8	75618.4
CAD2217032.1	CAD2217032.1	Ribosomal protein L9, N-terminal domain containing protein, putative	Angomonas	2	2	2	8.4	30.374	0	5.5778	80707000	5	1	263	4.29098	0	-5.75317	-6.30536	+	0	254020	0	30707000	23085000	26660000	17	4747500	NaN	14942	NaN	1806300	1358000	1568200	0	254020	0	29960000	23824000	26669000	0	0	0	2	2	1		8255.84		721030	599126	581734	8255.84	631052		75901.8
CAD2218593.1	CAD2218593.1	Protein tyrosine kinase/Protein kinase domain/Kinase-like, putative	Angomonas	3	3	3	8.4	58.875	0	8.178	15354000	4	1	524	4.02223	0	-3.11399	-3.90347	+	0	0	0	4938400	4399300	6016500	27	568680	NaN	NaN	NaN	182910	162940	222830	0	0	0	0	0	6016500	0	0	0	1	2	1				73009.7	71884.8	82659.9		75701.5		5923.03
CAD2219881.1	CAD2219881.1	DnaJ domain containing protein, putative	Angomonas	2	2	2	8.4	41.848	0	3.8523	34078000	4	1	368	1.95438	0.000208531	-3.28144	-2.45849	+	0	0	0	5253100	19557000	9267900	20	1703900	NaN	NaN	NaN	262660	977870	463390	0	0	0	0	0	9267900	0	0	0	1	1	2				104845	431410	171899		198109		172476
CAD2220725.1	CAD2220725.1	HIT domain/Scavenger mRNA decapping enzyme C-term binding, putative	Angomonas	2	2	2	8.4	40.889	0	5.1041	72432000	8	1	367	2.05736	8.66927e-05	-4.15035	-2.82738	+	0	0	0	25604000	24524000	22304000	16	4527000	NaN	NaN	NaN	1600200	1532700	1394000	0	0	0	25138000	16559000	26382000	0	0	0	4	2	2				638754	676204	517106		606732		83179.7
CAD2216246.1	CAD2216246.1	Protein tyrosine kinase/Protein kinase domain/PH domain containing protein, putative	Angomonas	2	2	2	8.3	61.097	0	37.35	39350000	5	1	544	2.79975	5.17489e-05	-3.25211	-3.1687	+	0	0	0	15037000	11055000	13257000	30	1311700	NaN	NaN	NaN	501250	368510	441910	0	0	0	14207000	11844000	13299000	0	0	0	1	2	2				200078	162581	163928		174706		21270.5
CAD2217081.1	CAD2217081.1	hypothetical protein, conserved	Angomonas	2	2	2	8.3	21.975	0.0012844	2.5106	39179000	6	1	193	3.09561	0	-4.51535	-4.12293	+	0	0	0	7317700	11848000	20013000	11	3561700	NaN	NaN	NaN	665240	1077100	1819400	0	0	0	5792900	12652000	20734000	0	0	0	2	2	2				265546	475208	674940		439976		204717
CAD2217618.1	CAD2217618.1	hypothetical protein, conserved	Angomonas	2	2	2	8.3	54.949	0	4.3359	9647200	3	1	484	0.504939	0.277844	-1.08117	-0.703586		0	0	0	1230800	6008900	2407500	19	507750	NaN	NaN	NaN	64777	316260	126710	0	0	0	0	6008900	0	0	0	0	0	1	2				25857.6	139528	47004.1		55351.4		60455.2
CAD2218891.1	CAD2218891.1	impB/mucB/samB family/impB/mucB/samB family C-terminal domain containing protein, putative	Angomonas	2	2	2	8.3	39.337	0	4.9868	23669000	6	1	348	1.23146	0.0049946	-2.25033	-1.54312	+	0	0	0	7735000	5896300	10037000	20	1183400	NaN	NaN	NaN	386750	294810	501860	0	0	0	7778500	5920600	9969500	0	0	0	3	1	2				154377	130067	186175		155200		28137
CAD2219326.1	CAD2219326.1	DNA polymerase family A, putative	Angomonas	6	6	6	8.3	128.98	0	13.629	174540000	8	1	1154	0.0615235	0.940396	-0.401225	-0.140122		0	1115700	127360000	11855000	9436300	24771000	56	3116700	NaN	19923	2274300	211690	168510	442330	0	0	127360000	16210000	13009000	16843000	0	0	0	3	1	4		11008.3	1.63675e+06	84502.1	74342.5	164087	134230	101017	1.14957e+06	49144.3
CAD2219484.1	CAD2219484.1	Protein kinase domain/Protein tyrosine kinase, putative	Angomonas	3	3	3	8.3	49.192	0	5.7283	102730000	6	1	436	1.98079	8.74508e-05	-4.60093	-2.85388	+	0	0	0	40543000	51258000	10925000	21	4891700	NaN	NaN	NaN	1930600	2440900	520230	0	0	0	32695000	27563000	42468000	0	0	0	2	3	1				770641	1.07686e+06	192981		543053		448833
CAD2219683.1	CAD2219683.1	hypothetical protein, conserved	Angomonas	3	3	3	8.3	56.18	0	7.2494	34065000	2	1	530	1.45026	0.00157794	-2.7806	-1.86534	+	0	0	0	3613500	4715100	25736000	14	2433200	NaN	NaN	NaN	258110	336790	1838300	0	0	0	0	0	25736000	0	0	0	0	0	2				103030	148592	681947		218560		321892
CAD2221864.1	CAD2221864.1	DEAD/DEAH box helicase, putative	Angomonas	2	2	2	8.3	34.371	0	3.613	12443000	3	1	313	1.68625	0.00218422	-2.00647	-1.75953	+	0	0	0	4478400	2158800	5806200	15	829560	NaN	NaN	NaN	298560	143920	387080	0	0	0	0	0	5806200	0	0	0	1	2	0				119173	63497	143590		102806		41050.8
CAD2213261.1	CAD2213261.1	DUF1126 PH-like domain/EF-hand domain pair, putative	Angomonas	6	6	6	8.2	83.407	0	14.058	133510000	11	1	729	0.0628536	0.941856	-0.326219	-0.135724		31839000	34680000	0	19992000	23251000	23744000	43	3104800	740430	806520	NaN	464920	540720	552200	0	34680000	0	22563000	23427000	20997000	1	0	0	4	3	3	740428	445634		185582	238561	204849	574421	208540	208451	26815.7
CAD2213305.1	CAD2213305.1	hypothetical protein, conserved	Angomonas	6	6	6	8.2	147.47	0	23.733	25181000	7	1	1299	0.286023	0.609908	-0.932711	-0.486821		0	0	394230	8816200	7604000	8366400	69	364940	NaN	NaN	5713.5	127770	110200	121250	0	0	394230	8181500	9247300	7357800	0	0	0	3	3	1			4111.93	51003.2	48617.9	44980.1	4111.93	48136.2		3033.16
CAD2215405.1	CAD2215405.1	hypothetical protein, conserved	Angomonas	4	4	4	8.2	76.343	0	9.6874	101300000	8	1	672	1.06564	0.0126838	-2.00677	-1.35131	+	3453900	0	10539000	27707000	25915000	33686000	31	3267800	111420	NaN	339960	893780	835980	1086600	0	0	10539000	28453000	22517000	31261000	0	0	0	3	1	4	111416		244657	356761	368831	403078	165102	375720	94215.3	24027
CAD2215821.1	CAD2215821.1	Microtubule-binding stalk of dynein motor/ATP-binding dynein motor region/Dynein heavy chain region D6 P-loop domain/Dynein heavy chain AAA lid domain/Dynein heavy chain C-terminal domain containing protein, putative	Angomonas	6	6	6	8.2	141.03	0	9.8952	44019000	6	1	1243	3.16342	8.76808e-05	-2.47306	-2.87419	+	0	0	0	15987000	16619000	11413000	56	786060	NaN	NaN	NaN	285490	296760	203810	0	0	0	16603000	16003000	0	0	0	0	2	3	1				113955	130927	75605.3		104097		28340.7
CAD2216420.1	CAD2216420.1	hypothetical protein, conserved	Angomonas	8	8	8	8.2	175.42	0	29.574	111690000	13	1	1576	1.69438	0.00242867	-1.85993	-1.69393	+	0	0	0	36059000	30297000	45332000	78	1431900	NaN	NaN	NaN	462290	388430	581180	0	0	0	32693000	39030000	39965000	0	0	0	6	3	4				184531	171375	215600		189622		22709.2
CAD2217082.1	CAD2217082.1	hypothetical protein, conserved	Angomonas	2	2	2	8.2	65.839	0	8.5658	11880000	4	1	597	0.679914	0.189389	-0.975595	-0.779161		0	0	0	1879300	4538000	5462600	31	383220	NaN	NaN	NaN	60621	146390	176210	0	0	0	0	4420300	5580200	0	0	0	1	1	2				24198	64584.5	65368.1		46747.4		23546.6
CAD2217659.1	CAD2217659.1	Thiamine biosynthesis protein (ThiI)/Aminotransferase class-V, putative	Angomonas	3	3	3	8.2	89.338	0	23.088	21233000	3	1	815	1.31768	0.0499974	-0.996077	-1.04414	+	0	0	0	4586900	9085800	7560000	39	544430	NaN	NaN	NaN	117610	232970	193850	0	0	0	0	0	7560000	0	0	0	0	2	1				46945.5	102780	71909.8		70269		27969.2
CAD2217915.1	CAD2217915.1	hypothetical protein ADEAN_000540100	Angomonas	2	2	2	8.2	43.869	0	5.8653	6677700	3	1	401	1.86508	0.0131663	-1.18136	-1.34099	+	0	0	0	2083000	1727800	2867000	19	351460	NaN	NaN	NaN	109630	90935	150900	0	0	0	0	0	2867000	0	0	0	1	0	2				43759.2	40119.1	55979.1		46147.6		8307.78
CAD2219719.1	CAD2219719.1	hypothetical protein, conserved	Angomonas	2	2	2	8.2	21.158	0	4.1845	61192000	3	1	183	1.31734	0.000953345	-4.35367	-2.02726	+	0	0	0	54828000	2476200	3887300	9	6799100	NaN	NaN	NaN	6092000	275130	431920	0	0	0	54828000	0	0	0	0	0	1	1	1				2.43181e+06	121382	160221		361633		1.32286e+06
CAD2220257.1	CAD2220257.1	Tetratricopeptide repeat, putative	Angomonas	2	2	2	8.2	52.297	0	46.739	152380000	2	1	463	2.72516	0	-5.58234	-4.08709	+	0	0	0	55306000	55301000	41767000	18	8465300	NaN	NaN	NaN	3072600	3072300	2320400	0	0	0	0	55301000	0	0	0	0	0	1	1				1.22649e+06	1.35541e+06	860789		1.12688e+06		256583
CAD2221674.1	CAD2221674.1	Leucine Rich repeat, putative	Angomonas	2	2	2	8.2	56.833	0.0065757	1.8975	15166000	2	1	512	0.727942	0.047445	-1.88921	-1.05639	+	0	0	0	5833100	7665500	1667900	23	659410	NaN	NaN	NaN	253610	333280	72517	0	0	0	5242700	8255800	0	0	0	0	0	2	0				101232	147035	26901.5		73706.3		60628.6
CAD2222042.1	CAD2222042.1	Fatty acid desaturase, putative	Angomonas	2	2	2	8.2	47.783	0	5.9266	45648000	4	1	415	1.97585	0.000175967	-3.61245	-2.58526	+	0	0	0	5607300	23201000	16839000	18	2536000	NaN	NaN	NaN	311520	1289000	935490	0	0	0	0	23201000	0	0	0	0	0	2	2				124346	568697	347030		290598		222176
CAD2213263.1	CAD2213263.1	Ribosomal protein S8e, putative	Angomonas	2	2	2	8.1	29.719	0.0063477	1.9199	87751000	7	1	260	2.64741	0	-4.77138	-3.70865	+	0	0	0	30210000	27432000	30109000	12	7312600	NaN	NaN	NaN	2517500	2286000	2509100	0	0	0	0	23322000	34219000	0	0	0	1	1	5				1.00489e+06	1.00858e+06	930792		980755		43884.4
CAD2217996.1	CAD2217996.1	Stabilization of polarity axis, putative	Angomonas	3	3	3	8.1	101.6	0	16.092	35648000	8	1	929	1.34716	0.00313983	-2.30648	-1.64684	+	0	0	648950	10710000	13436000	10854000	37	963460	NaN	NaN	17539	289460	363120	293350	0	0	648950	9773000	13845000	11382000	0	0	0	4	2	2			12622.4	115545	160198	108821	12622.4	126292		27924.7
CAD2218006.1	CAD2218006.1	hypothetical protein, conserved	Angomonas	2	2	2	8.1	60.366	0	16.773	25122000	3	1	546	0.677223	0.154087	-1.09901	-0.821881		0	0	0	10772000	5653200	8697000	33	761270	NaN	NaN	NaN	326410	171310	263550	0	0	0	0	0	8697000	0	0	0	1	0	2				130293	75579.1	97762.9		98741.3		27519.5
CAD2213483.1	CAD2213483.1	Component of IIS longevity pathway SMK-1, putative	Angomonas	4	4	4	8	71.437	0	6.8412	23742000	5	1	636	2.33683	0.000610653	-2.14029	-2.19794	+	0	0	0	6024500	4965700	12751000	36	659490	NaN	NaN	NaN	167350	137940	354200	0	0	0	0	0	12751000	0	0	0	2	1	2				66801.8	60855.5	131390		81136.7		39119.9
CAD2215210.1	CAD2215210.1	hypothetical protein ADEAN_000266500	Angomonas	3	3	3	8	58.975	0	11.073	13447000	4	1	527	1.94234	0.00177887	-1.87142	-1.83039	+	0	0	0	3742400	4166600	5537900	16	840430	NaN	NaN	NaN	233900	260410	346120	0	0	0	0	0	5537900	0	0	0	2	0	2				93365.4	114891	128392		111259		17666
CAD2219877.1	CAD2219877.1	hypothetical protein ADEAN_000739000	Angomonas	2	2	2	8	54.519	0	4.7484	10290000	3	1	485	0.474767	0.309284	-1.07665	-0.679911		0	0	0	1538900	1801500	6949400	24	428740	NaN	NaN	NaN	64120	75064	289560	0	0	0	0	0	6949400	0	0	0	1	1	1				25595.5	33117.4	107412		44987.4		45222.3
CAD2221310.1	CAD2221310.1	hypothetical protein, conserved	Angomonas	2	2	2	8	34.466	0.00026831	3.0058	9759300	1	1	313	1.106	0.0131707	-1.8726	-1.34124	+	0	0	0	2422600	4657100	2679500	16	609950	NaN	NaN	NaN	151410	291070	167470	0	0	0	0	0	2679500	0	0	0	0	1	0				60439.3	128419	62125.6		78416.3		38770.5
CAD2221931.1	CAD2221931.1	hypothetical protein, conserved	Angomonas	4	4	4	8	75.258	0	11.947	87280000	6	1	662	4.0904	0	-5.4952	-5.8749	+	0	0	0	35962000	24329000	26989000	32	2727500	NaN	NaN	NaN	1123800	760280	843390	0	0	0	25992000	28134000	33154000	0	0	0	3	1	2				448578	335418	312869		361074		72721.7
CAD2222448.1	CAD2222448.1	Vta1 like/Vta1 C-terminal domain containing protein, putative	Angomonas	2	2	2	8	39.138	0	6.6734	46341000	1	1	349	1.67417	0.000487248	-3.56856	-2.27396	+	0	0	0	22361000	18457000	5522400	15	3089400	NaN	NaN	NaN	1490800	1230500	368160	0	0	0	0	14603000	0	0	0	0	1	0	0				595070	542890	136572		353357		251011
CAD2212743.1	CAD2212743.1	Protein tyrosine kinase/Protein kinase domain containing protein, putative	Angomonas	5	5	5	7.9	125.03	0	11.146	45141000	11	1	1130	1.11625	0.0104451	-2.05633	-1.40238	+	0	0	0	15766000	20177000	9197800	55	820740	NaN	NaN	NaN	286660	366850	167230	0	0	0	13375000	15044000	16722000	0	0	0	4	5	2				114422	161850	62035.2		104734		49928
CAD2216640.1	CAD2216640.1	Sperm-tail PG-rich repeat, putative	Angomonas	3	3	3	7.9	52.668	0	4.5117	9040200	2	1	483	0.571441	0.479774	-0.616982	-0.571136		0	0	0	2788900	3703000	2548300	27	334820	NaN	NaN	NaN	103290	137150	94380	0	0	0	0	0	2548300	0	0	0	1	1	0				41229.8	60510.6	35010.5		44369.1		13295.9
CAD2213100.1	CAD2213100.1	Kinesin motor domain/Microtubule binding, putative	Angomonas	3	3	3	7.8	58.84	0	16.111	30727000	8	1	512	3.19668	0	-3.13416	-3.39351	+	0	0	0	12461000	6253500	12013000	27	1138000	NaN	NaN	NaN	461510	231610	444910	0	0	0	0	6759500	11507000	0	0	0	2	3	3				184224	102183	165045		145918		42914.8
CAD2213489.1	CAD2213489.1	Inositol monophosphatase family, putative	Angomonas	2	2	2	7.8	42.278	0	5.5024	26226000	3	1	384	1.07326	0.0100804	-2.22736	-1.41375	+	0	0	0	9794700	6122200	10309000	21	1248800	NaN	NaN	NaN	466410	291530	490890	0	0	0	0	0	10309000	0	0	0	1	1	1				186175	128615	182104		163372		32121.5
CAD2216434.1	CAD2216434.1	hypothetical protein, conserved	Angomonas	2	2	2	7.8	66.297	0	12.234	11646000	3	1	600	0.828318	0.0669914	-1.30712	-0.981691		0	0	0	2405600	2380000	6860000	22	529340	NaN	NaN	NaN	109340	108180	311820	0	0	0	0	0	6860000	0	0	0	1	1	1				43644.1	47726.4	115674		62226.1		40459.3
CAD2216493.1	CAD2216493.1	Ferrous iron transport protein B/50S ribosome-binding GTPase/C-terminal region of MMR_HSR1 domain/TGS domain containing protein, putative	Angomonas	2	2	2	7.8	42.043	0	7.3908	31866000	6	1	373	2.18702	0.00045556	-2.51088	-2.31942	+	0	0	0	13497000	12722000	5647300	22	1448400	NaN	NaN	NaN	613490	578260	256690	0	0	0	12627000	13591000	0	0	0	0	2	2	2				244877	255117	95221.5		181193		89506.4
CAD2216597.1	CAD2216597.1	SacI homology domain containing protein, putative	Angomonas	3	3	3	7.8	79.198	0	3.5678	38246000	3	1	694	0.916408	0.0237919	-1.88119	-1.20695	+	0	0	0	10965000	16041000	11239000	36	1062400	NaN	NaN	NaN	304590	445600	312190	0	0	0	0	0	11239000	0	0	0	0	2	1				121585	196599	115810		140411		45069.5
CAD2216676.1	CAD2216676.1	CRAL/TRIO, N-terminal domain/CRAL/TRIO domain containing protein, putative	Angomonas	2	2	2	7.8	51.832	0	3.9168	57867000	2	1	447	2.52521	5.46835e-05	-4.20701	-3.35798	+	0	0	0	21220000	8067600	28579000	25	2314700	NaN	NaN	NaN	848800	322700	1143200	0	0	0	0	0	28579000	0	0	0	1	0	1				338806	142371	424087		273491		144466
CAD2216976.1	CAD2216976.1	PCI domain containing protein, putative	Angomonas	2	2	2	7.8	37.9	0.0005291	2.8712	10389000	2	1	345	1.14992	0.0161912	-1.68095	-1.30566	+	0	0	0	4007000	3431200	2951100	18	577190	NaN	NaN	NaN	222610	190620	163950	0	0	0	0	0	2951100	0	0	0	0	1	1				88857.1	84098.9	60817.5		76884.2		15004.9
CAD2217919.1	CAD2217919.1	hypothetical protein, conserved	Angomonas	2	2	2	7.8	41.693	0	5.854	23796000	5	1	383	1.82633	0.000453466	-3.14562	-2.29909	+	0	0	0	8216800	5322100	10257000	16	1487300	NaN	NaN	NaN	513550	332630	641080	0	0	0	0	0	10257000	0	0	0	2	1	2				204991	146750	237818		192687		46121.4
CAD2219126.1;CAD2219121.1;CAD2219125.1;CAD2219123.1	CAD2219126.1	ABC transporter transmembrane region/ABC transporter, putative	Angomonas	7	7	3	7.8	170.16	0	23.39	44755000	10	4	1532	0.995951	0.0290908	-1.52996	-1.15865	+	0	0	0	12956000	23548000	8250900	84	532800	NaN	NaN	NaN	154240	280340	98225	0	0	0	12119000	20487000	12150000	0	0	0	3	5	2				61568.3	123684	36436.6		65223.3		44911.2
CAD2220807.1	CAD2220807.1	Ring finger domain/Zinc finger, C3HC4 type (RING finger)/RING-H2 zinc finger domain containing protein, putative	Angomonas	2	2	2	7.8	29.124	0	4.3222	33362000	5	1	258	2.02795	0.000178512	-3.59657	-2.63132	+	0	0	0	12461000	7744900	13156000	9	3706900	NaN	NaN	NaN	1384600	860550	1461800	0	0	0	12468000	0	13149000	0	0	0	2	1	2				552686	379674	542251		484577		97016.7
CAD2220896.1	CAD2220896.1	hypothetical protein, conserved	Angomonas	2	2	2	7.8	43.073	0.00053277	2.9352	993670000	1	1	372	2.48549	0	8.82784	4.40471	+	252640000	229530000	503050000	0	0	8451900	22	45167000	11484000	10433000	22866000	NaN	NaN	384180	0	0	503050000	0	0	8451900	0	1	0	0	0	0	1.14838e+07	5.76464e+06	1.64559e+07			142510	1.02895e+07	142510	5.34997e+06
CAD2221883.1;CAD2221885.1;CAD2221882.1;CAD2221884.1;CAD2221887.1;CAD2221886.1	CAD2221883.1;CAD2221885.1;CAD2221882.1;CAD2221884.1;CAD2221887.1;CAD2221886.1	hypothetical protein, conserved;CAD2221885.1 hypothetical protein, conserved;CAD2221882.1 hypothetical protein, conserved;CAD2221884.1 hypothetical protein, conserved;	Angomonas	2	2	2	7.8	51.66	0.001757	2.2398	9521400	3	6	449	0.560454	0.257565	-1.00204	-0.719203		0	0	0	2397700	5319700	1804100	22	432790	NaN	NaN	NaN	108990	241800	82002	0	0	0	0	5319700	0	0	0	0	1	2	0				43505.2	106678	30419.3		52070.1		40778.6
CAD2213015.1	CAD2213015.1	hypothetical protein, conserved	Angomonas	4	4	4	7.7	105.8	0	11.708	37687000	7	1	950	1.64197	0.00165527	-2.29431	-1.85367	+	0	0	0	8806300	12711000	16170000	56	672980	NaN	NaN	NaN	157260	226980	288740	0	0	0	0	13251000	15630000	0	0	0	3	3	1				62774.9	100143	107108		87648		23840.6
CAD2213668.1	CAD2213668.1	PIN domain containing protein, putative	Angomonas	2	2	2	7.7	31.461	0.0020015	2.2098	17436000	2	1	273	1.62377	0.0008	-2.95621	-2.06361	+	0	0	0	7314600	5157700	4963800	17	1025600	NaN	NaN	NaN	430270	303390	291990	0	0	0	0	5157700	0	0	0	0	1	0	1				171744	133854	108317		135541		31913.4
CAD2216723.1	CAD2216723.1	ABC-2 family transporter protein/ABC transporter, putative	Angomonas	4	4	4	7.7	97.86	0	14.511	12647000	10	1	878	0.370794	0.520136	-0.848792	-0.544692		0	0	0	5798800	5536300	1312300	39	324290	NaN	NaN	NaN	148690	141960	33649	0	0	0	5264300	6070800	0	0	0	0	3	4	3				59351.6	62631.5	12482.3		35934.1		28054.8
CAD2218287.1	CAD2218287.1	Mitochondrial carrier protein, putative	Angomonas	2	2	2	7.7	38.148	0	5.3679	13120000	3	1	339	1.57293	0.00470564	-1.71624	-1.55802	+	0	0	0	2992800	7087800	3039300	19	690520	NaN	NaN	NaN	157520	373040	159960	0	0	0	0	7087800	0	0	0	0	1	1	1				62875	164577	59339.3		84995.6		59764.3
CAD2220500.1	CAD2220500.1	Protein kinase domain/Protein tyrosine kinase, putative	Angomonas	3	1	1	7.7	50.902	0.0017744	2.3447	87239000	7	1	443	2.90385	0	-4.48253	-3.8922	+	0	0	1165500	22749000	23537000	39788000	25	3489600	NaN	NaN	46619	909960	941470	1591500	0	0	1165500	0	0	32091000	0	0	0	2	3	2			33551.7	363224	415359	590386	33551.7	446593		118993
CAD2220699.1	CAD2220699.1	hypothetical protein, conserved	Angomonas	3	3	3	7.7	62.083	0	6.8263	89660000	4	1	573	3.04263	0	-5.37948	-4.44961	+	0	0	0	29014000	31192000	29454000	19	4718900	NaN	NaN	NaN	1527000	1641700	1550200	0	0	0	27642000	32069000	29949000	0	0	0	2	1	1				609514	724286	575039		633185		78140.7
CAD2221257.1	CAD2221257.1	hypothetical protein, conserved	Angomonas	8	8	8	7.7	167.58	0	68.667	88019000	16	1	1523	1.7779	0.000800874	-2.60091	-2.0695	+	0	0	0	28729000	34717000	24574000	65	1354100	NaN	NaN	NaN	441980	534100	378060	0	0	0	25798000	30897000	29113000	0	0	0	7	4	5				176426	235636	140246		179983		48156.1
CAD2215269.1	CAD2215269.1	Tubulin/FtsZ family, GTPase domain containing protein, putative	Angomonas	3	3	3	7.6	55.606	0	6.5216	25256000	7	1	502	1.72616	0.000716856	-2.8152	-2.10552	+	0	0	0	11445000	9752600	4059000	27	935420	NaN	NaN	NaN	423880	361210	150330	0	0	0	0	9752600	0	0	0	0	2	4	1				169204	159357	55766.1		114564		62843.8
CAD2216934.1	CAD2216934.1	Ion transport protein, putative	Angomonas	6	6	6	7.6	134.08	0	22.827	89377000	9	1	1163	2.07987	8.84956e-05	-4.40336	-2.92134	+	0	0	331950	34647000	43841000	10557000	47	1901600	NaN	NaN	7062.8	737170	932790	224610	0	0	331950	26452000	33761000	28831000	0	0	0	2	5	2			5083.13	294253	411548	83321.4	5083.13	216089		166324
CAD2219929.1	CAD2219929.1	Nucleolar pre-ribosomal-associated protein 1, putative	Angomonas	6	6	6	7.6	152.72	0	11.028	60364000	5	1	1361	2.26	0.000208778	-2.68827	-2.45957	+	0	0	0	24775000	15457000	20132000	77	783950	NaN	NaN	NaN	321760	200730	261450	0	0	0	16626000	17926000	25812000	0	0	0	0	2	3				128437	88562	96986.7		103328		21016.2
CAD2220207.1	CAD2220207.1	Ankyrin repeats (3 copies)/Ankyrin repeat/DHHC palmitoyltransferase, putative	Angomonas	4	4	4	7.6	99.383	0	10.816	50873000	7	1	894	4.30495	0	-2.94346	-3.88037	+	0	0	0	15634000	17179000	18060000	39	1304400	NaN	NaN	NaN	400860	440490	463090	0	0	0	16469000	17685000	16719000	0	0	0	2	2	3				160010	194337	171792		174811		17442.5
CAD2212800.1	CAD2212800.1	Nop14-like family, putative	Angomonas	3	3	3	7.5	92.551	0	6.5892	13756000	3	1	823	0.559745	0.247412	-1.0292	-0.72701		0	0	0	7960600	3823300	1972200	36	382120	NaN	NaN	NaN	221130	106200	54785	0	0	0	7960600	0	0	0	0	0	1	1	1				88267.8	46854.5	20322.6		43803.7		34243.1
CAD2215426.1	CAD2215426.1	ApaG domain containing protein, putative	Angomonas	2	2	2	7.5	44.949	0	5.4473	12208000	3	1	402	1.97661	0.000486692	-2.72269	-2.2677	+	0	0	0	4003900	5218800	2985600	19	642540	NaN	NaN	NaN	210730	274680	157140	0	0	0	0	0	2985600	0	0	0	1	1	1				84116.4	121189	58291.6		84071.7		31615.9
CAD2215632.1	CAD2215632.1	hypothetical protein, conserved	Angomonas	2	2	2	7.5	34.753	0	4.5866	26022000	1	1	308	1.66783	0.000878403	-2.79945	-2.05261	+	0	0	0	11368000	11449000	3205200	15	1734800	NaN	NaN	NaN	757870	763240	213680	0	0	0	0	11449000	0	0	0	0	1	0	0				302526	336722	79265.2		200619		139821
CAD2215716.1	CAD2215716.1	hypothetical protein, conserved	Angomonas	3	3	3	7.5	51.457	0	5.2789	30387000	4	1	455	2.4742	8.48176e-05	-2.92511	-2.73741	+	0	0	0	8449100	10965000	10973000	20	1519400	NaN	NaN	NaN	422460	548270	548650	0	0	0	0	11938000	10000000	0	0	0	1	1	2				168630	241891	203533		202487		36644.4
CAD2215725.1	CAD2215725.1	Acyltransferase, putative	Angomonas	5	5	5	7.5	114.38	0	19.305	58673000	12	1	1011	2.14258	0.000721627	-2.22286	-2.13807	+	0	2272200	3294400	14413000	23309000	15384000	55	1066800	NaN	41312	59899	262060	423810	279700	0	0	3294400	13911000	23004000	16192000	0	1	1	4	4	2		22826.2	43109	104606	186977	103753	31369	126604	14342.1	47805
CAD2218648.1	CAD2218648.1	hypothetical protein, conserved	Angomonas	2	2	2	7.5	42.834	0	5.6356	17693000	0	1	399	2.33092	0.000173564	-2.70645	-2.51899	+	0	0	0	9484100	4072600	4136500	25	707730	NaN	NaN	NaN	379360	162900	165460	0	0	0	9484100	0	0	0	0	0	0	0	0				151431	71869.9	61376.6		87415.4		49244
CAD2219857.1	CAD2219857.1	hypothetical protein, conserved	Angomonas	2	2	2	7.5	28.832	0.0017579	2.2404	29559000	5	1	253	1.30391	0.00360763	-2.34747	-1.6262	+	0	0	0	10322000	8422500	10814000	17	1738700	NaN	NaN	NaN	607200	495440	636100	0	0	0	9884700	8587200	11087000	0	0	0	1	2	2				242378	218580	235963		232086		12313.2
CAD2222112.1	CAD2222112.1	hypothetical protein, conserved	Angomonas	2	2	2	7.5	40.571	0	4.7413	18010000	2	1	362	2.37464	0.000341827	-2.4508	-2.40772	+	0	0	0	9027700	4275000	4707100	19	947880	NaN	NaN	NaN	475140	225000	247740	0	0	0	0	4275000	0	0	0	0	0	1	1				189666	99265.2	91901.4		120052		54443.2
CAD2214378.1	CAD2214378.1	Fatty acid hydroxylase superfamily, putative	Angomonas	3	3	3	7.4	48.515	0	4.2854	71926000	5	1	417	3.68195	0	-4.9167	-5.01184	+	0	0	0	20893000	18355000	32678000	10	7192600	NaN	NaN	NaN	2089300	1835500	3267800	0	0	0	22577000	15563000	33786000	0	0	0	2	2	1				834007	809797	1.2122e+06		935493		225665
CAD2214405.1	CAD2214405.1	Mur ligase middle domain containing protein, putative	Angomonas	3	3	3	7.4	64.506	0	13.776	33744000	6	1	585	2.58927	5.22244e-05	-3.65804	-3.19322	+	207240	0	0	7011600	16823000	9702000	35	964100	5921	NaN	NaN	200330	480650	277200	207240	0	0	6227200	17607000	0	0	0	0	3	2	1	5920.9			79966	212058	102830	5920.9	120363		70594.9
CAD2214833.1	CAD2214833.1	Ribosomal protein L13, putative	Angomonas	2	2	2	7.4	24.167	0	3.2348	44191000	4	1	202	2.57175	0	-4.67578	-3.58313	+	235240	0	0	14436000	10109000	19411000	11	4017400	21385	NaN	NaN	1312300	918980	1764700	235240	0	0	14194000	9874600	19887000	0	0	0	2	1	1	21384.8			523816	405432	654621	21384.8	518039		124646
CAD2215225.1	CAD2215225.1	hypothetical protein, conserved	Angomonas	2	2	2	7.4	53.84	0	4.9548	23408000	4	1	476	0.418284	0.411668	-0.974971	-0.612099		0	0	0	1514400	11271000	10622000	23	1017700	NaN	NaN	NaN	65844	490040	461850	0	0	0	0	0	10622000	0	0	0	2	1	1				26282.2	216199	171328		99109.3		99264
CAD2215503.1	CAD2215503.1	hypothetical protein, conserved	Angomonas	2	2	2	7.4	37.658	0	3.2278	28347000	1	1	324	2.06319	0.000173494	-3.17583	-2.51734	+	0	0	0	11141000	9188000	8017900	18	1574800	NaN	NaN	NaN	618940	510450	445440	0	0	0	0	0	8017900	0	0	0	0	1	0				247060	225208	165240		209492		42364
CAD2217070.1	CAD2217070.1	Enoyl-CoA hydratase/isomerase, putative	Angomonas	2	2	2	7.4	51.119	0	6.3362	31528000	5	1	457	1.60479	0.00120157	-2.63345	-1.94795	+	0	0	0	11516000	15157000	4855700	24	1313700	NaN	NaN	NaN	479820	631540	202320	0	0	0	11513000	15159000	0	0	0	0	2	1	2				191529	278632	75051.8		158809		102143
CAD2217099.1	CAD2217099.1	Cathepsin propeptide inhibitor domain (I29)/Papain family cysteine protease, putative	Angomonas	2	2	2	7.4	56.992	0	14.039	43987000	6	1	516	2.32625	9.11162e-05	-3.84848	-3.01463	+	0	0	0	21411000	10133000	12443000	18	2443700	NaN	NaN	NaN	1189500	562920	691300	0	0	0	18683000	11573000	13732000	0	0	0	2	2	2				474813	248347	256447		311549		128476
CAD2217113.1	CAD2217113.1	Thiopurine S-methyltransferase (TPMT), putative	Angomonas	2	2	2	7.4	34.513	0.00052715	2.8045	18603000	2	1	297	1.89741	0.000799709	-2.37998	-2.06286	+	0	0	0	4098400	9733700	4770700	18	1033500	NaN	NaN	NaN	227690	540760	265040	0	0	0	0	9733700	0	0	0	0	1	0	1				90887.9	238578	98320.2		128704		83206.3
CAD2219669.1	CAD2219669.1	hypothetical protein ADEAN_000717800	Angomonas	3	3	3	7.4	95.552	0	5.9633	19518000	5	1	873	2.32761	0.000209524	-2.62338	-2.47297	+	0	0	0	6088300	5407300	8022700	34	574070	NaN	NaN	NaN	179070	159040	235960	0	0	0	6002800	5645700	7869900	0	0	0	2	1	2				71477.4	70166.8	87530.6		76001.1		9668.9
CAD2220552.1	CAD2220552.1	DEAD/DEAH box helicase/Helicase conserved C-terminal domain/Helicase associated domain (HA2), putative	Angomonas	4	4	2	7.4	86.842	0	6.7523	20891000	6	1	773	0.20838	0.783097	-0.640125	-0.357799		0	0	0	8162700	11367000	1360900	50	417810	NaN	NaN	NaN	163250	227340	27218	0	0	0	9474400	10055000	0	0	0	0	2	3	1				65164.6	100303	10096.7		40411.2		45468.4
CAD2215998.1	CAD2215998.1	hypothetical protein ADEAN_000345600	Angomonas	3	3	3	7.3	71.891	0	4.3593	36151000	3	1	658	1.21898	0.00784502	-1.99292	-1.45667	+	0	0	0	7387400	14425000	14338000	30	1205000	NaN	NaN	NaN	246250	480840	477950	0	0	0	0	16260000	12503000	0	0	0	1	2	0				98292.9	212146	177296		154627		58336.1
CAD2218273.1	CAD2218273.1	Protein kinase domain/Protein tyrosine kinase, putative	Angomonas	3	3	3	7.3	45.211	0	4.9221	77216000	4	1	396	0.496985	0.162876	-1.68425	-0.81004		0	0	19893000	28575000	9653400	19094000	18	4289800	NaN	NaN	1105200	1587500	536300	1060800	0	0	19893000	28575000	0	0	0	0	0	2	1	1			795388	633682	236602	393499	795388	389294		199991
CAD2218436.1	CAD2218436.1	Beta-lactamase superfamily domain containing protein, putative	Angomonas	2	2	2	7.3	52.757	0.009851	1.6841	33322000	1	1	479	3.6788	0	-3.37503	-3.91521	+	0	0	0	11482000	7582700	14257000	18	1851200	NaN	NaN	NaN	637860	421260	792070	0	0	0	0	0	14257000	0	0	0	0	1	0				254605	185853	293825		240459		54655.3
CAD2220921.1	CAD2220921.1	Vacuolar protein sorting-associated protein 35, putative	Angomonas	2	2	2	7.3	83.771	0	6.4794	2383500	3	1	742	0.825972	0.162199	0.893718	0.811402		0	0	0	788590	564650	1030200	39	61115	NaN	NaN	NaN	20220	14478	26416	0	0	0	0	0	1030200	0	0	0	1	1	1				8071.38	6387.34	9799.55		7964.49		1706.15
CAD2216523.1	CAD2216523.1	PAP2 superfamily C-terminal, putative	Angomonas	2	2	2	7.2	36.087	0	4.0781	20027000	3	1	319	1.25499	0.00205993	-3.16925	-1.77515	+	0	0	0	6895100	1495600	11636000	15	1335100	NaN	NaN	NaN	459670	99709	775730	0	0	0	6815100	0	11716000	0	0	0	1	1	1				183485	43990.4	287759		132433		122307
CAD2219170.1	CAD2219170.1	hypothetical protein ADEAN_000666300	Angomonas	2	2	2	7.2	33.801	0	4.3324	64392000	4	1	292	1.10966	0.0022625	-4.03588	-1.74689	+	0	0	655920	58170000	1638500	3927700	17	3787800	NaN	NaN	38584	3421800	96380	231040	0	0	655920	58170000	0	0	0	0	0	3	1	0			27769.2	1.36588e+06	42521.4	85705.5	27769.2	170743		751886
CAD2220491.1	CAD2220491.1	hypothetical protein, conserved	Angomonas	3	3	3	7.2	68.524	0	9.2192	28434000	8	1	614	1.79717	0.00188178	-1.96483	-1.8033	+	0	0	2121200	7145100	8656000	10512000	27	1053100	NaN	NaN	78564	264630	320590	389320	0	0	2121200	8026200	7742300	10544000	0	0	1	2	2	3			56540.6	105633	141437	144419	56540.6	129220		21583.8
CAD2214535.1	CAD2214535.1	hypothetical protein, conserved	Angomonas	2	2	2	7.1	32.036	0	3.3224	39663000	2	1	281	1.63004	0.000532728	-3.59868	-2.23673	+	0	0	0	19556000	16773000	3333400	15	2644200	NaN	NaN	NaN	1303800	1118200	222230	0	0	0	0	16773000	0	0	0	0	1	0	1				520450	493332	82436.7		276618		245434
CAD2217735.1	CAD2217735.1	hypothetical protein ADEAN_000521500	Angomonas	3	3	3	7.1	68.367	0	5.5211	24922000	6	1	608	1.62783	0.00105878	-2.75887	-2.0069	+	0	0	0	5241000	10964000	8716600	29	859370	NaN	NaN	NaN	180720	378070	300570	0	0	0	7957000	5221600	6235900	0	0	0	3	1	2				72139.4	166805	111501		110294		47555.8
CAD2218728.1	CAD2218728.1	hypothetical protein, conserved	Angomonas	2	2	2	7.1	30.203	0.0079884	1.8102	493090000	1	1	266	4.25191	0	-6.30993	-6.6383	+	0	0	0	181760000	131140000	180190000	18	27394000	NaN	NaN	NaN	10098000	7285300	10011000	0	0	0	0	0	180190000	0	0	0	0	0	1				4.0307e+06	3.21414e+06	3.71363e+06		3.63704e+06		411665
CAD2220903.1	CAD2220903.1	Oxidoreductase molybdopterin binding domain/Mo-co oxidoreductase dimerisation domain containing protein, putative	Angomonas	2	2	2	7.1	49.222	0	9.0395	48098000	2	1	439	3.44263	0	-4.1397	-4.27055	+	0	0	0	12429000	19318000	16350000	28	1717800	NaN	NaN	NaN	443910	689930	583940	0	0	0	0	0	16350000	0	0	0	0	1	1				177198	304398	216619		226916		65114.2
CAD2221158.1	CAD2221158.1	hypothetical protein, conserved	Angomonas	3	3	3	7.1	59.504	0	3.8907	24810000	3	1	536	1.38021	0.00400271	-2.09943	-1.60272	+	0	0	0	7800600	6083900	10926000	27	918900	NaN	NaN	NaN	288910	225330	404660	0	0	0	0	0	10926000	0	0	0	1	1	1				115321	99409.8	150114		119836		25931.5
CAD2222498.1	CAD2222498.1	hypothetical protein, conserved	Angomonas	2	2	2	7.1	84.756	0	4.5474	8312600	3	1	751	0.181199	0.922008	-0.167417	-0.175917		0	0	0	2180300	2695200	3437000	43	193320	NaN	NaN	NaN	50706	62680	79931	0	0	0	0	0	3437000	0	0	0	1	1	1				20239.7	27654	29651.1		25507.5		4958.76
CAD2222760.1	CAD2222760.1	Plug domain of Sec61p/SecY translocase, putative	Angomonas	3	3	3	7.1	49.961	0	18.741	314070000	11	1	452	3.48587	0	-7.06297	-5.81649	+	0	0	258240	145670000	103460000	64681000	13	24160000	NaN	NaN	19864	11206000	7958600	4975400	0	0	258240	90735000	67432000	85451000	0	0	0	3	5	3			14295.8	4.47296e+06	3.51112e+06	1.84565e+06	14295.8	3.07183e+06		1.32927e+06
CAD2216091.1	CAD2216091.1	hypothetical protein, conserved	Angomonas	2	2	2	7	21.115	0.00053476	2.9731	5123400	4	1	186	1.15661	0.0117055	1.86194	1.37207	+	432560	2777300	0	424270	293970	1195300	12	426950	36046	231440	NaN	35356	24497	99612	0	2777300	0	0	0	1195300	0	0	0	1	0	3	36047.2	127877		14112.6	10807.9	36952.9	67894.2	17796.4	64933.6	14237
CAD2216161.1	CAD2216161.1	16S rRNA methyltransferase RsmB/F, putative	Angomonas	2	2	2	7	43.915	0.0020025	2.2145	16960000	2	1	386	3.16857	9.36768e-05	-2.74481	-3.09042	+	0	0	0	4792900	6604200	5562400	17	997620	NaN	NaN	NaN	281940	388490	327200	0	0	0	0	6604200	0	0	0	0	1	0	1				112542	171399	121374		132785		31740.4
CAD2220331.1	CAD2220331.1	Transmembrane amino acid transporter protein, putative	Angomonas	2	2	2	7	52.968	0	5.521	49613000	3	1	486	2.04984	9.0212e-05	-4.78376	-2.97992	+	0	0	0	18652000	14453000	16508000	14	3543800	NaN	NaN	NaN	1332300	1032400	1179100	0	0	0	0	0	16508000	0	0	0	1	1	1				531828	455471	437402		473192		50121.7
CAD2220356.1	CAD2220356.1	hypothetical protein, conserved	Angomonas	2	2	2	7	32.245	0	5.9388	33103000	5	1	272	0.00655041	0.994267	0.0405846	0.0154128		469060	5636400	683970	26313000	0	0	12	2758600	39089	469700	56998	2192800	NaN	NaN	0	0	683970	26313000	0	0	0	2	0	1	1	1	39089.7	259522	41021.7	875289			74659.2	875289	126713
CAD2220620.1	CAD2220620.1	Caspase domain containing protein, putative	Angomonas	2	1	1	7	41.057	0	4.4247	83765000	5	1	371	3.42637	0	-5.38249	-4.96135	+	0	0	0	30853000	13351000	39560000	13	6443400	NaN	NaN	NaN	2373300	1027000	3043100	0	0	0	0	0	39560000	0	0	0	2	2	1				947325	453109	1.12883e+06		785436		349713
CAD2220721.1	CAD2220721.1	hypothetical protein ADEAN_000824300	Angomonas	3	3	3	7	97.396	0	5.2052	21492000	1	1	888	1.28126	0.0215264	-1.34304	-1.23037	+	0	0	0	10006000	4852400	6633200	42	511720	NaN	NaN	NaN	238250	115530	157930	0	0	0	10006000	0	0	0	0	0	0	0	1				95102.8	50971.4	58587.3		65731.6		23590.1
CAD2221692.1	CAD2221692.1	hypothetical protein, conserved	Angomonas	6	6	6	7	139.99	0	22.659	86932000	12	1	1379	2.64203	9.10332e-05	-3.20159	-3.0141	+	0	0	0	40653000	18064000	28215000	52	1671800	NaN	NaN	NaN	781800	347380	542590	0	0	0	38991000	18576000	29365000	0	0	0	4	4	4				312068	153258	201274		212725		81446.8
CAD2212731.1	CAD2212731.1	Protein tyrosine kinase/Protein kinase domain/Fungal protein kinase, putative	Angomonas	2	2	2	6.9	59.911	0	6.5193	9650800	3	1	533	0.309134	0.691538	-0.604841	-0.432604		0	0	0	3565900	2822700	3262200	26	371190	NaN	NaN	NaN	137150	108560	125470	0	0	0	3565900	0	0	0	0	0	2	1	0				54747.3	47895.4	46543.8		49602.8		4398.36
CAD2222472.1	CAD2222472.1	Major Facilitator Superfamily, putative	Angomonas	2	2	2	6.9	51.943	0	18.7	68291000	4	1	478	3.4409	0	-6.06231	-5.31103	+	0	0	0	16740000	32816000	18735000	8	8536400	NaN	NaN	NaN	2092500	4102000	2341800	0	0	0	0	24115000	27436000	0	0	0	1	1	2				835280	1.8098e+06	868701		1.09508e+06		553245
CAD2213919.1	CAD2213919.1	hypothetical protein, conserved	Angomonas	3	3	3	6.8	79.691	0	10.128	44265000	8	1	707	1.59591	0.00261533	-1.95394	-1.68224	+	0	0	0	8299800	16837000	19128000	36	1229600	NaN	NaN	NaN	230550	467700	531340	0	0	0	17325000	17034000	9905700	0	0	0	2	3	3				92028.9	206345	197104		155264		63501.2
CAD2216261.1	CAD2216261.1	Protein phosphatase 2C, putative	Angomonas	3	3	3	6.8	57.203	0	15.849	32436000	4	1	515	4.54777	0	-3.41043	-4.49004	+	0	0	0	10713000	11124000	10599000	27	1201300	NaN	NaN	NaN	396760	412000	392570	0	0	0	10504000	11378000	10554000	0	0	0	0	3	1				158377	181763	145625		161242		18327.9
CAD2216708.1	CAD2216708.1	EF-hand domain/EF-hand domain pair, putative	Angomonas	3	3	3	6.8	64.937	0	8.0957	27273000	4	1	570	1.10131	0.00700637	-2.45421	-1.48934	+	222600	0	0	10487000	1880900	14683000	31	879770	7180.6	NaN	NaN	338280	60673	473630	222600	0	0	0	0	14683000	0	0	0	1	1	2	7180.66			135028	26767.6	175693	7180.66	85953.4		76977.1
CAD2216911.1	CAD2216911.1	hypothetical protein ADEAN_000438900	Angomonas	3	3	3	6.8	104.07	0	13.243	13569000	4	1	930	0.84507	0.0947446	-1.10231	-0.914292		0	0	0	2753400	2041100	8774500	43	315560	NaN	NaN	NaN	64034	47467	204060	0	0	0	2753400	0	0	0	0	0	2	1	1				25560	20941.8	75699.7		34347.1		30369.2
CAD2217367.1	CAD2217367.1	hypothetical protein ADEAN_000484500	Angomonas	2	2	2	6.8	29.349	0.00052315	2.71	22728000	2	1	263	2.64791	5.14041e-05	-3.45219	-3.14813	+	0	0	0	8615600	6454800	7657900	13	1748300	NaN	NaN	NaN	662740	496520	589070	0	0	0	0	0	7657900	0	0	0	0	1	1				264554	219065	218519		233091		26421.8
CAD2217429.1	CAD2217429.1	hypothetical protein, conserved	Angomonas	2	2	2	6.8	38.709	0	7.0173	21333000	3	1	339	0.606062	0.243814	-0.951577	-0.72989		0	3494700	0	3040400	3620500	11177000	19	1122800	NaN	183930	NaN	160020	190550	588270	0	3494700	0	0	0	11177000	0	0	0	1	1	1		101625		63876.6	84069.8	218216	101625	105428		83888.7
CAD2213213.1	CAD2213213.1	hypothetical protein, conserved	Angomonas	2	2	2	6.7	48.542	0	15.601	71750000	6	1	421	3.12047	0	-4.76547	-4.27437	+	0	0	0	19572000	38419000	13759000	15	4783300	NaN	NaN	NaN	1304800	2561200	917270	0	0	0	0	0	13759000	0	0	0	2	2	2				520847	1.12993e+06	340265		585050		413755
CAD2215291.1	CAD2215291.1	Mitochondrial branched-chain alpha-ketoacid dehydrogenase kinase/Histidine kinase-, DNA gyrase B-, and HSP90-like ATPase, putative	Angomonas	2	2	2	6.7	48.46	0	4.6607	46176000	3	1	431	2.52354	5.16746e-05	-3.73874	-3.16634	+	0	0	0	8256300	22039000	15881000	20	2308800	NaN	NaN	NaN	412820	1101900	794070	0	0	0	0	22010000	15909000	0	0	0	0	2	1				164782	486136	294560		286823		161664
CAD2216814.1	CAD2216814.1	Helicase conserved C-terminal domain containing protein, putative	Angomonas	5	5	5	6.7	132.88	0	17.007	88672000	10	1	1180	2.00753	0.000341559	-2.99986	-2.40313	+	0	0	0	24754000	24563000	39355000	58	1528800	NaN	NaN	NaN	426800	423490	678540	0	0	0	24846000	25994000	37833000	0	0	0	4	2	4				170369	186834	251709		200101		43004.3
CAD2218987.1	CAD2218987.1	Cid1 family poly A polymerase, putative	Angomonas	2	2	2	6.7	58.477	0	7.2412	37734000	6	1	520	2.30254	0.000454162	-2.34917	-2.30475	+	0	0	0	11163000	13402000	13169000	25	1509400	NaN	NaN	NaN	446520	536090	526760	0	0	0	11357000	13314000	13064000	0	0	0	2	3	1				178232	236520	195404		201959		29952.1
CAD2221707.1	CAD2221707.1	hypothetical protein, conserved	Angomonas	3	3	3	6.7	66.829	0	20.292	74489000	6	1	600	2.05438	8.35422e-05	-3.70215	-2.69109	+	0	0	0	19707000	26578000	28204000	23	3238600	NaN	NaN	NaN	856820	1155600	1226200	0	0	0	22670000	25023000	26796000	0	0	0	2	3	1				342015	509845	454872		429659		85562.6
CAD2222698.1	CAD2222698.1	Brix domain containing protein, putative	Angomonas	2	2	2	6.7	40.578	0	5.6998	69403000	5	1	356	2.62257	0	-5.19082	-3.82123	+	0	1291800	0	23505000	21640000	22966000	21	3304900	NaN	61514	NaN	1119300	1030500	1093600	0	1291800	0	23585000	21815000	21452000	0	0	0	2	1	2		33987.1		446778	454651	405685	33987.1	435164		26294.3
CAD2222903.1	CAD2222903.1	SRP40, C-terminal domain containing protein, putative	Angomonas	3	3	3	6.7	42.278	0	5.2609	68659000	4	1	388	2.84058	0	-4.48162	-3.82031	+	0	0	1015200	31285000	19004000	17355000	17	4038800	NaN	NaN	59715	1840300	1117900	1020900	0	0	1015200	28100000	19707000	19838000	0	0	0	2	1	1			42974.7	734600	493195	378701	42974.7	515769		181682
CAD2214650.1	CAD2214650.1	Aminotransferase class I and II, putative	Angomonas	2	2	2	6.6	60.611	0	5.586	53900000	3	1	545	2.50491	8.70322e-05	-3.08045	-2.84149	+	0	0	2146900	16099000	18766000	16889000	25	2156000	NaN	NaN	85878	643940	750630	675550	0	0	2146900	0	0	12672000	0	0	0	2	1	0			61803.5	257034	331167	250595	61803.5	277334		44775.3
CAD2214925.1	CAD2214925.1	Methyltransferase domain/Methyltransferase involved in Williams-Beuren syndrome, putative	Angomonas	2	2	2	6.6	46.205	0	6.4863	45501000	3	1	407	1.89239	0.000209441	-3.5095	-2.4727	+	0	0	0	29582000	7269300	8649100	13	3500100	NaN	NaN	NaN	2275600	559180	665310	0	0	0	29582000	0	0	0	0	0	2	0	1				908357	246700	246803		381000		381978
CAD2215389.1	CAD2215389.1	Brix domain containing protein, putative	Angomonas	2	2	2	6.6	39.461	0.009139	1.7122	22994000	2	1	331	1.46233	0.00109143	-3.20313	-1.98138	+	0	0	0	6913700	6761900	9318100	16	1437100	NaN	NaN	NaN	432110	422620	582380	0	0	0	0	6761900	0	0	0	0	1	1	0				172484	186459	216034		190817		22236
CAD2215683.1	CAD2215683.1	hypothetical protein, conserved	Angomonas	2	2	2	6.6	49.477	0	9.6052	27103000	9	1	437	1.99824	0.000715543	-2.30677	-2.094	+	0	0	0	7097100	11955000	8050300	28	967950	NaN	NaN	NaN	253470	426980	287510	0	0	0	7114300	11974000	8014600	0	0	0	3	3	3				101175	188382	106656		126677		48843.5
CAD2217561.1	CAD2217561.1	Vps53-like, N-terminal, putative	Angomonas	3	3	3	6.6	75.636	0	13.477	36045000	7	1	666	1.81709	0.00112975	-2.31095	-1.97862	+	0	0	0	12146000	10763000	13136000	38	948550	NaN	NaN	NaN	319630	283230	345700	0	0	0	13337000	10309000	12400000	0	0	0	3	2	2				127585	124959	128241		126921		1736.59
CAD2219493.1	CAD2219493.1	OB-fold nucleic acid binding domain/tRNA synthetases class II (D, K and N), putative	Angomonas	3	3	3	6.6	67.697	0	3.6142	27305000	3	1	605	2.33513	0.000174757	-2.75835	-2.54878	+	0	0	0	12847000	8377900	6080200	37	737960	NaN	NaN	NaN	347200	226430	164330	0	0	0	17218000	6044800	4042100	0	0	0	2	1	0				138593	99900.2	60961		94504.8		38816.3
CAD2221163.1	CAD2221163.1	hypothetical protein, conserved	Angomonas	2	2	2	6.6	42.137	0.0017588	2.2448	36676000	3	1	377	0.488069	0.231321	-1.30958	-0.740622		0	0	0	19096000	15804000	1776600	22	1667100	NaN	NaN	NaN	867990	718340	80756	0	0	0	0	0	1776600	0	0	0	1	1	1				346477	316929	29956.9		148723		174839
CAD2221916.1	CAD2221916.1	hypothetical protein, conserved	Angomonas	6	6	6	6.6	151.99	0	27.466	52273000	12	1	1343	2.55231	0.000342364	-2.30496	-2.4219	+	0	0	0	13414000	11600000	27260000	69	757580	NaN	NaN	NaN	194410	168110	395070	0	0	0	17834000	15402000	19037000	0	0	0	4	3	5				77601.7	74167.5	146557		94485.2		40838.7
CAD2222609.1	CAD2222609.1	Initiation factor 2 subunit family, putative	Angomonas	2	2	2	6.6	54.421	0	5.8819	21490000	3	1	501	1.1686	0.0158035	-1.66232	-1.31008	+	0	0	0	7690900	5883100	7915700	21	1023300	NaN	NaN	NaN	366230	280150	376940	0	0	0	0	0	7915700	0	0	0	1	0	2				146192	123598	139829		136200		11650.2
CAD2212781.1	CAD2212781.1	Glycerate kinase family, putative	Angomonas	2	2	2	6.5	59.255	0	6.2507	18237000	4	1	535	0.21542	0.783026	-0.607808	-0.358235		0	0	0	916940	9521900	7798400	28	651330	NaN	NaN	NaN	32748	340070	278510	0	0	0	0	9150700	8169600	0	1	0	0	2	1				13072.1	150031	103316		58735		69622.7
CAD2214183.1	CAD2214183.1	Dynein heavy chain, N-terminal region 2/Hydrolytic ATP binding site of dynein motor region/Dynein heavy chain AAA lid domain/P-loop containing dynein motor region/AAA+ lid domain/P-loop containing dynein motor region D4/Microtubule-binding sta	Angomonas	18	17	17	6.5	473.93	0	52.859	313760000	33	1	4151	2.02441	0.00061157	-2.49224	-2.20042	+	0	0	0	107200000	93691000	112870000	229	1370100	NaN	NaN	NaN	468120	409130	492900	0	0	0	106860000	98959000	105990000	0	0	0	12	8	13				186860	180508	182850		183387		3212.61
CAD2219018.1	CAD2219018.1	hypothetical protein, conserved	Angomonas	2	2	2	6.5	44.525	0	7.5232	11029000	7	1	387	1.34256	0.0081695	-1.76291	-1.45201	+	0	0	0	2771800	2206400	6051200	22	501330	NaN	NaN	NaN	125990	100290	275050	0	0	0	4125100	3316400	3587900	0	0	0	2	2	3				50290.6	44247.2	102035		61006.1		31763.1
CAD2219449.1	CAD2219449.1	hypothetical protein ADEAN_000695400	Angomonas	2	2	2	6.5	53.944	0	10.844	20302000	4	1	474	0.90578	0.0215596	-2.01061	-1.2291	+	0	0	0	1607900	7156300	11538000	23	882690	NaN	NaN	NaN	69910	311140	501630	0	0	0	0	8739200	9954700	0	0	0	0	1	3				27906.2	137274	186085		89330.6		80998.2
CAD2217886.1	CAD2217886.1	hypothetical protein, conserved	Angomonas	5	5	1	6.4	93.763	0	20.115	100940000	11	1	846	1.81177	0.000423017	-3.42449	-2.37034	+	0	0	0	33836000	38626000	28474000	43	2347300	NaN	NaN	NaN	786870	898280	662200	0	0	0	37254000	33506000	30176000	0	0	0	5	3	3				314086	396318	245642		312703		75443
CAD2218526.1	CAD2218526.1	Phosphoinositide 3-kinase family, accessory domain (PIK domain)/Phosphatidylinositol 3- and 4-kinase, putative	Angomonas	6	6	6	6.4	173.65	0	11.777	51277000	5	1	1540	0.770016	0.0540618	-1.59053	-1.02535		0	0	0	17523000	15010000	18744000	79	649070	NaN	NaN	NaN	221810	190000	237260	0	0	0	17884000	9622000	23771000	0	0	0	3	1	1				88537.4	83825.4	88011.2		86765.5		2582.03
CAD2222068.1	CAD2222068.1	Protein kinase domain/Protein tyrosine kinase/Kinase-like, putative	Angomonas	2	2	2	6.4	32.187	0	4.6851	233370000	6	1	280	2.99078	0	-7.93073	-5.1964	+	0	0	0	93331000	49123000	90919000	10	23337000	NaN	NaN	NaN	9333100	4912300	9091900	0	0	0	92012000	55065000	86297000	0	0	0	2	2	2				3.72549e+06	2.1672e+06	3.37276e+06		3.00854e+06		817118
CAD2222410.1	CAD2222410.1	hypothetical protein, conserved	Angomonas	3	3	3	6.4	72.462	0	5.1212	29194000	4	1	624	1.91981	0.00109418	-2.21073	-1.99772	+	0	0	0	7215100	5029400	16949000	35	834100	NaN	NaN	NaN	206150	143700	484260	0	0	0	0	0	16949000	0	0	0	1	1	2				82288.3	63400.2	179634		97860.1		62374.1
CAD2213066.1	CAD2213066.1	hypothetical protein, conserved	Angomonas	2	2	2	6.3	42.795	0	4.9264	78406000	6	1	351	2.12244	9.35891e-05	-4.86446	-3.08889	+	0	0	0	27835000	22918000	27653000	17	4612100	NaN	NaN	NaN	1637300	1348100	1626700	0	0	0	26144000	0	29344000	0	0	0	1	2	3				653578	594781	603419		616725		31748
CAD2215595.1	CAD2215595.1	Ferrous iron transport protein B/50S ribosome-binding GTPase, putative	Angomonas	2	2	2	6.3	57.875	0	4.6124	31525000	3	1	523	1.78352	0.000719764	-2.73552	-2.12372	+	0	0	0	9031600	18172000	4320700	26	1212500	NaN	NaN	NaN	347370	698940	166180	0	0	0	0	11931000	0	0	0	0	1	2	0				138661	308369	61645.2		138136		126231
CAD2219485.1	CAD2219485.1	hypothetical protein, conserved	Angomonas	3	3	3	6.3	97.003	0	9.6795	28067000	2	1	843	2.00966	0.00109733	-2.11906	-2.00419	+	0	0	0	12392000	5755700	9918600	53	529560	NaN	NaN	NaN	233820	108600	187140	0	0	0	0	5755700	0	0	0	0	1	1	0				93333	47912	69421.7		67710.9		22721.1
CAD2220712.1	CAD2220712.1	hypothetical protein, conserved	Angomonas	2	2	2	6.3	22.54	0	4.9382	381630000	8	1	190	3.76177	0	4.11985	4.55402	+	115240000	136490000	92996000	12998000	8414200	15491000	7	54518000	16462000	19499000	13285000	1856800	1202000	2213000	110800000	127890000	87075000	0	0	15491000	2	3	3	0	0	0	1.64616e+07	1.07736e+07	9.5608e+06	741198	530319	820930	1.19246e+07	685897	3.68431e+06	150157
CAD2221654.1	CAD2221654.1	Glycosyltransferase (GlcNAc), putative	Angomonas	4	2	2	6.3	79.351	0	4.5439	68663000	5	1	696	1.39983	0.00210167	-2.59957	-1.77363	+	1332900	1372000	0	13692000	44617000	7649000	38	1806900	35076	36105	NaN	360310	1174100	201290	0	1372000	0	0	44617000	0	0	0	0	1	3	1	35076.1	19948.6		143820	518003	74667.9	26452.2	177185	10696.7	238516
CAD2222258.1	CAD2222258.1	WD domain, G-beta repeat, putative	Angomonas	2	2	2	6.3	44.55	0	4.7546	67045000	3	1	414	2.06571	0.000177924	3.45061	2.61879	+	28218000	12998000	19469000	0	0	6360200	18	3724700	1567700	722110	1081600	NaN	NaN	353340	0	0	19469000	0	0	6360200	1	0	1	0	0	1	1.56768e+06	398992	778426			131072	786707	131072	596200
CAD2222364.1	CAD2222364.1	Noc2p family, putative	Angomonas	2	2	2	6.3	47.249	0	3.7732	60695000	4	1	426	3.25585	0	-3.09539	-3.40709	+	0	0	0	20760000	18494000	21442000	21	2890300	NaN	NaN	NaN	988560	880670	1021000	0	0	0	21467000	19313000	19916000	0	0	0	1	2	1				394591	388539	378754		387240		7991.9
CAD2214011.1	CAD2214011.1	ABC transporter transmembrane region 2/ABC transporter, putative	Angomonas	3	3	3	6.2	82.219	0	4.0522	57246000	4	1	728	1.53603	0.00109378	-2.99143	-1.99652	+	0	0	1318500	9420000	17395000	29113000	36	1590200	NaN	NaN	36624	261670	483200	808680	0	0	1318500	0	23767000	22741000	0	0	0	1	1	2			26357	104453	213178	299979	26357	188330		97967.2
CAD2214042.1	CAD2214042.1	Cupin superfamily protein/Cupin-like domain containing protein, putative	Angomonas	2	2	2	6.2	54.081	0	6.0427	8847800	5	1	471	1.04796	0.0209805	-1.68009	-1.24159	+	0	0	0	4952300	1987000	1908500	23	384690	NaN	NaN	NaN	215320	86392	82978	0	0	0	4952300	0	0	0	0	0	3	1	1				85949.4	38115.8	30782		46545.9		29959.1
CAD2216548.1	CAD2216548.1	Hsp70 protein, putative	Angomonas	3	3	3	6.2	70.902	0	5.4695	55093000	7	1	631	1.82988	0.000389062	-3.44803	-2.39445	+	1612500	0	0	13858000	14011000	25612000	29	1899800	55602	NaN	NaN	477870	483120	883170	1612500	0	0	16518000	16469000	20494000	0	0	0	2	2	3	55600.1			190747	213149	327628	55600.1	237050		73421.1
CAD2219163.1	CAD2219163.1	SET domain containing protein, putative	Angomonas	2	2	2	6.2	39.836	0.00053262	2.9333	34880000	4	1	352	1.59322	0.000716067	-3.18761	-2.10011	+	1408800	0	0	17961000	8195300	7315800	19	1835800	74145	NaN	NaN	945290	431330	385040	1408800	0	0	17961000	0	0	0	0	0	2	1	1	74147			377339	190298	142836	74147	217271		123981
CAD2220943.1	CAD2220943.1	hypothetical protein, conserved	Angomonas	3	2	2	6.2	75.962	0	5.1714	193740000	7	1	688	1.87417	0.000455035	-3.05351	-2.31026	+	0	9480700	5897600	56304000	54942000	67116000	35	5535400	NaN	270880	168500	1608700	1569800	1917600	0	0	5897600	58815000	52030000	64833000	0	0	0	3	3	1		149667	121265	642127	692570	711350	134720	681380	20083.7	35797.8
CAD2221096.1	CAD2221096.1	Protein kinase domain/Protein tyrosine kinase, putative	Angomonas	3	3	3	6.2	63.824	0	5.0293	67102000	2	1	549	3.79244	0	-4.2925	-4.70784	+	0	0	0	23197000	22197000	21709000	28	2396500	NaN	NaN	NaN	828470	792730	775310	0	0	0	0	0	21709000	0	0	0	0	1	1				330708	349734	287599		321606		31836
CAD2221802.1;CAD2220587.1	CAD2221802.1	hypothetical protein, conserved	Angomonas	3	3	3	6.2	122.36	0	99.8	7174200	4	2	1139	0.0354397	0.977048	0.0735556	0.0564773		0	0	0	1837800	3641400	1694900	54	132850	NaN	NaN	NaN	34034	67433	31388	0	0	0	0	3641400	0	0	0	0	1	2	1				13585.7	29750	11644		16758.1		9940.48
CAD2222919.1	CAD2222919.1	Amastin surface glycoprotein, putative	Angomonas	2	2	2	6.2	48.603	0	19.295	264340000	10	1	436	3.8821	0	-8.04922	-6.97053	+	0	0	0	77291000	68545000	118500000	13	20334000	NaN	NaN	NaN	5945400	5272700	9115400	0	0	0	75111000	69723000	119500000	0	0	0	3	3	4				2.3732e+06	2.32629e+06	3.38143e+06		2.65277e+06		596103
CAD2222981.1	CAD2222981.1	ABC transporter, putative	Angomonas	3	3	3	6.2	71.985	0	20.13	88321000	8	1	633	2.9629	0	-4.12287	-3.78369	+	0	0	0	20538000	24341000	43441000	34	2597700	NaN	NaN	NaN	604070	715910	1277700	0	0	0	22990000	29275000	36056000	0	0	0	2	3	3				241121	315854	473958		330487		118880
CAD2215722.1	CAD2215722.1	SET domain containing protein, putative	Angomonas	4	4	4	6.1	85.44	0	9.8198	27500000	6	1	767	0.978768	0.0502653	-1.24906	-1.04256		0	0	0	4343400	15223000	7932600	43	639520	NaN	NaN	NaN	101010	354030	184480	0	0	0	0	15223000	0	0	0	0	2	2	2				40319.8	156196	68432.8		75535.5		60443
CAD2218827.1	CAD2218827.1	AARP2CN (NUC121) domain containing protein, putative	Angomonas	2	2	2	6.1	85.866	0.00052562	2.7691	13961000	5	1	768	2.13666	0.00178388	-1.74064	-1.84076	+	0	0	0	3378200	6022700	4560300	33	423070	NaN	NaN	NaN	102370	182510	138190	0	0	0	3605300	6285600	4070400	0	0	0	1	3	1				40862.8	80522.3	51261.9		55251.8		20563.7
CAD2219007.1	CAD2219007.1	ATP-binding dynein motor region/Dynein heavy chain region D6 P-loop domain containing protein, putative	Angomonas	2	2	2	6.1	64.039	0	6.6294	25223000	1	1	558	2.2824	0.000209026	-2.66092	-2.46144	+	0	0	0	6213200	8369300	10641000	25	1008900	NaN	NaN	NaN	248530	334770	425640	0	0	0	0	0	10641000	0	0	0	0	1	0				99203.3	147699	157894		132258		31359.3
CAD2220230.1	CAD2220230.1	Axonemal dynein light chain, putative	Angomonas	2	2	2	6.1	65.388	0	3.9598	9994700	2	1	570	0.746343	0.200427	-0.87267	-0.767666		0	0	0	1814500	3795600	4384600	33	302870	NaN	NaN	NaN	54985	115020	132870	0	0	0	0	3795600	0	0	0	0	1	1	0				21948	50745.8	49289.7		38005.8		16222.4
CAD2221474.1	CAD2221474.1	Dual specificity phosphatase, catalytic domain containing protein, putative	Angomonas	3	3	3	6.1	70.099	0.00078227	2.6883	23321000	6	1	619	1.35382	0.00360395	-2.21645	-1.62348	+	0	0	0	7487000	6671400	9162600	29	804170	NaN	NaN	NaN	258170	230050	315950	0	0	0	7038100	6888800	9394100	0	0	0	3	2	1				103051	101492	117207		107023		8658.35
CAD2221489.1	CAD2221489.1	hypothetical protein, conserved	Angomonas	2	2	2	6.1	41.168	0.00053093	2.9094	18950000	0	1	361	2.31288	8.74891e-05	-3.4672	-2.85421	+	0	0	0	6806400	7186500	4957300	18	1052800	NaN	NaN	NaN	378130	399250	275410	0	0	0	0	7186500	0	0	0	0	0	0	0				150938	176145	102162		139525		37611.8
CAD2214755.1	CAD2214755.1	FAT domain/FKBP12-rapamycin binding domain/Phosphatidylinositol 3- and 4-kinase/FATC domain containing protein, putative	Angomonas	7	7	7	6	173.1	0	11.872	146050000	10	1	1527	1.84053	0.00042236	-3.32156	-2.36695	+	0	0	907360	47871000	38426000	58848000	78	1872500	NaN	NaN	11633	613730	492640	754460	0	0	907360	39910000	53376000	51859000	0	0	0	3	3	4			8372.25	244979	217341	279871	8372.25	246080		31334.8
CAD2215538.1	CAD2215538.1	hypothetical protein, conserved	Angomonas	2	2	2	6	89.476	0.0098321	1.6569	14836000	5	1	801	0.454478	0.603486	-0.551819	-0.491228		0	0	0	4909500	4560700	5366000	49	302780	NaN	NaN	NaN	100190	93076	109510	0	0	0	0	4646300	5280500	0	0	0	1	2	2				39991.3	41064.4	40622.7		40557.1		539.311
CAD2215859.1	CAD2215859.1	Regulator of chromosome condensation (RCC1) repeat, putative	Angomonas	3	3	3	6	91.194	0	19.543	37661000	3	1	847	2.8402	0.000176832	-2.34243	-2.60381	+	0	0	0	16570000	9262800	11829000	39	965670	NaN	NaN	NaN	424870	237510	303300	0	0	0	14477000	10834000	12349000	0	0	0	2	0	1				169591	104787	112510		125980		35396.3
CAD2216191.1	CAD2216191.1	DEAD/DEAH box helicase/Helicase conserved C-terminal domain/Domain of unknown function (DUF4217), putative	Angomonas	3	2	2	6	79.579	0	4.8549	187480000	4	1	704	2.4353	5.34389e-05	-4.25948	-3.27874	+	0	1055900	0	76482000	46950000	62988000	31	6047600	NaN	34063	NaN	2467200	1514500	2031900	0	1055900	0	0	57157000	52780000	0	0	0	1	1	2		18820.3		984820	668191	753736	18820.3	791575		163794
CAD2216563.1	CAD2216563.1	SET domain containing protein, putative	Angomonas	6	6	6	6	159.37	0	12.221	90335000	8	1	1455	0.92544	0.0475666	-1.35616	-1.05559	+	0	0	0	27789000	16277000	46269000	77	1173200	NaN	NaN	NaN	360900	211390	600890	0	0	0	31901000	14975000	41873000	0	0	0	2	0	6				144059	93261.9	222910		144142		65327.8
CAD2218111.1	CAD2218111.1	N-acetyltransferase, putative	Angomonas	3	3	3	6	41.879	0	4.0776	39974000	3	1	369	2.85389	0	-4.0428	-3.6329	+	0	0	0	6758600	11240000	21975000	15	2664900	NaN	NaN	NaN	450580	749350	1465000	0	0	0	8357100	9968300	21648000	0	0	0	0	1	2				179858	330594	543455		318515		182681
CAD2219647.1	CAD2219647.1	Sin-like protein conserved region containing protein, putative	Angomonas	2	2	2	6	68.246	0.0051635	2.0056	158470000	3	1	617	1.30201	0.00112894	-4.07798	-1.97232	+	0	11394000	0	63085000	37700000	46291000	34	4660900	NaN	335100	NaN	1855400	1108800	1361500	0	11394000	0	0	0	46291000	0	0	0	1	1	1		185146		740633	489178	505062	185146	567725		140817
CAD2219673.1	CAD2219673.1	T-complex protein 10 C-terminus, putative	Angomonas	2	2	2	6	79.404	0	13.429	17951000	2	1	696	1.38618	0.0121927	-1.51099	-1.36302	+	0	0	0	7798100	5098800	5054400	33	543980	NaN	NaN	NaN	236310	154510	153160	0	0	0	7798100	0	0	0	0	0	2	0	0				94328.1	68167.7	56815.6		71487.3		19237.2
CAD2221761.1	CAD2221761.1	hypothetical protein ADEAN_000929600	Angomonas	2	2	2	6	74.594	0	7.2308	20754000	2	1	651	0.274779	0.78388	0.447529	0.356988		0	8106000	0	3293700	3079800	6274300	35	592960	NaN	231600	NaN	94105	87994	179270	0	8106000	0	0	0	6274300	0	0	0	1	0	1		127966		37565	38822.4	66501.5	127966	45944.4		16355.6
CAD2217273.1	CAD2217273.1	hypothetical protein ADEAN_000475100	Angomonas	2	2	2	5.9	64.823	0	5.0233	53991000	4	1	558	2.55411	5.27859e-05	-3.82523	-3.23338	+	0	0	0	26970000	15689000	11332000	18	2999500	NaN	NaN	NaN	1498300	871610	629560	0	0	0	26970000	0	0	0	0	0	2	1	1				598089	384547	233538		377304		183167
CAD2220031.1	CAD2220031.1	Putative zinc finger in N-recognin (UBR box), putative	Angomonas	5	5	5	5.9	189.65	0	15.224	37363000	9	1	1711	0.592375	0.191194	-1.12543	-0.776665		0	0	0	14135000	6729700	16498000	85	439560	NaN	NaN	NaN	166290	79173	194100	0	0	0	12973000	12324000	12066000	0	0	0	2	1	6				66377.2	34930.5	72004.5		55063.2		19979.3
CAD2221326.1	CAD2221326.1	Sec1 family, putative	Angomonas	2	2	2	5.9	48.356	0.0020045	2.2241	27734000	1	1	444	0.984531	0.0113543	-2.43514	-1.38402	+	0	0	0	9912500	10150000	7671600	28	990500	NaN	NaN	NaN	354020	362490	273990	0	0	0	0	10150000	0	0	0	0	0	0	1				141310	159921	101639		131941		29768.2
CAD2213653.1	CAD2213653.1	Peptidase M16 inactive domain/Middle or third domain of peptidase_M16, putative	Angomonas	4	4	4	5.8	105.31	0	11.484	43341000	6	1	928	2.13481	0.000174828	-3.11028	-2.55297	+	0	0	0	8956600	11362000	23022000	45	963130	NaN	NaN	NaN	199030	252500	511590	0	0	0	10831000	0	14834000	0	0	0	2	1	3				79446.7	111401	189784		118871		56773.5
CAD2214784.1	CAD2214784.1	Cancer susceptibility candidate 1 N-terminus, putative	Angomonas	2	2	2	5.8	49.463	0	17.916	29337000	8	1	429	3.65739	0	-3.6339	-4.10286	+	0	0	0	9636100	10374000	9327200	25	1173500	NaN	NaN	NaN	385450	414950	373090	0	0	0	9747900	9902000	9687200	0	0	0	2	3	3				153864	183065	138401		157384		22681.4
CAD2215310.1	CAD2215310.1	hypothetical protein, conserved	Angomonas	2	2	2	5.8	61.715	0	3.3771	16012000	4	1	554	0.994087	0.0357019	-1.42289	-1.11928	+	0	0	0	5415600	4870500	5725700	29	552130	NaN	NaN	NaN	186750	167950	197440	0	0	0	5166500	5045600	5799600	0	0	0	1	2	1				74543.8	74095.6	73242.8		73958.8		660.866
CAD2215420.1	CAD2215420.1	Dynein heavy chain, N-terminal region 1, putative	Angomonas	3	3	3	5.8	81.453	0	18.646	22631000	7	1	730	1.29059	0.0143187	-1.53448	-1.32581	+	0	0	0	7813300	5366300	9451200	41	551970	NaN	NaN	NaN	190570	130880	230520	0	0	0	7862500	0	9402100	0	0	0	2	3	2				76067.9	57740.7	85515.6		72151.1		14122.1
CAD2216023.1	CAD2216023.1	Leucine Rich repeat, putative	Angomonas	2	2	2	5.8	68.712	0	8.7627	19702000	4	1	633	1.33568	0.0111672	-1.61571	-1.38576	+	0	0	0	6277200	9325500	4099200	36	547270	NaN	NaN	NaN	174370	259040	113870	0	0	0	6293900	9308800	0	0	0	0	2	1	1				69604.8	114287	42242.3		69522.9		36367.6
CAD2218394.1	CAD2218394.1	hypothetical protein, conserved	Angomonas	2	2	2	5.8	20.44	0	3.4509	74574000	5	1	189	0.712649	0.0283043	-2.76469	-1.16538	+	3543100	0	6957800	23004000	15927000	25143000	10	7457400	354310	NaN	695780	2300400	1592700	2514300	3543100	0	0	0	0	25143000	0	0	0	2	1	2	354322		500739	918233	702676	932730	421216	844283	103533	128841
CAD2218541.1	CAD2218541.1	XPC-binding domain/UBA/TS-N domain containing protein, putative	Angomonas	2	2	2	5.8	41.138	0	5.2774	13926000	4	1	363	0.224378	0.77205	-0.614935	-0.368058		0	0	2833500	7251500	1448800	2392000	16	870350	NaN	NaN	177090	453220	90547	149500	0	0	2833500	7251500	0	0	0	0	0	2	1	1			127452	180908	39947	55457.7	127452	73728.4		77296.6
CAD2219459.1	CAD2219459.1	RNA polymerase Rpb1, domain 2/RNA polymerase Rpb1, domain 3/RNA polymerase Rpb1, domain 4/RNA polymerase Rpb1, domain 5, putative	Angomonas	7	7	7	5.8	202.81	0	23.973	76363000	6	1	1816	0.904642	0.0501927	-1.35551	-1.04337		0	0	0	35958000	14738000	25667000	94	812370	NaN	NaN	NaN	382540	156780	273050	0	0	0	25300000	21502000	29560000	0	0	0	4	0	2				152696	69167.2	101288		102273		42133.8
CAD2221116.1	CAD2221116.1	PRMT5 arginine-N-methyltransferase/PRMT5 oligomerisation domain containing protein, putative	Angomonas	2	2	2	5.8	93.075	0	5.5518	2990300	3	1	832	0.594669	0.215642	1.04514	0.754162		0	0	0	1066700	648210	1275400	40	74758	NaN	NaN	NaN	26668	16205	31884	0	0	0	0	0	1275400	0	0	0	1	1	1				10645.1	7149.37	11827.8		9655.49		2432.66
CAD2213964.1	CAD2213964.1	Endoplasmic Reticulum Oxidoreductin 1 (ERO1), putative	Angomonas	2	2	2	5.7	47.474	0.002004	2.2228	28600000	4	1	420	1.32179	0.00229601	-2.72577	-1.74121	+	0	0	0	18865000	1775900	7959500	24	1191700	NaN	NaN	NaN	786040	73995	331640	0	0	0	18865000	0	0	0	0	0	2	1	1				313760	32645.6	123026		108012		143511
CAD2219432.1	CAD2219432.1	hypothetical protein, conserved	Angomonas	3	3	3	5.7	85.95	0	17.188	15121000	4	1	748	0.209282	0.761597	-0.751706	-0.377542		0	0	0	3061300	7711200	4348800	37	408680	NaN	NaN	NaN	82737	208410	117540	0	0	0	0	7711200	0	0	0	0	2	0	2				33025.7	91946.1	43601.8		50967.9		31412.9
CAD2213518.1	CAD2213518.1	RNA polymerase Rpb1, domain 5/RNA polymerase Rpb1, domain 7, putative	Angomonas	3	3	3	5.6	66.374	0	8.1553	65563000	6	1	603	2.32739	8.80669e-05	-3.54932	-2.90081	+	0	0	0	21013000	23106000	21444000	28	2341500	NaN	NaN	NaN	750480	825210	765850	0	0	0	17371000	17725000	23727000	0	0	0	1	2	3				299563	364081	284092		314086		42426.6
CAD2214500.1	CAD2214500.1	Phosphotransferase enzyme family/Choline/ethanolamine kinase, putative	Angomonas	3	3	3	5.6	76.043	0	10.436	36671000	5	1	662	2.7349	9.03751e-05	-3.02417	-2.98705	+	0	0	0	13185000	12954000	10533000	33	1111300	NaN	NaN	NaN	399550	392540	319170	0	0	0	12009000	13774000	10888000	0	0	0	1	2	2				159489	173178	118399		148431		28508.9
CAD2214862.1	CAD2214862.1	Metallo-beta-lactamase superfamily/Beta-lactamase superfamily domain/Metallo-beta-lactamase superfamily domain/Beta-Casp domain/Zn-dependent metallo-hydrolase RNA specificity domain/Pre-mRNA 3-end-processing endonuclease polyadenylation facto	Angomonas	2	2	2	5.6	69.909	0	7.7136	16206000	3	1	626	0.721253	0.0496915	-1.86136	-1.04539	+	173690	0	0	1599200	5236200	9196600	30	540190	5789.7	NaN	NaN	53305	174540	306550	173690	0	0	0	0	9196600	0	0	0	1	1	1	5789.81			21278.4	77006.9	113718	5789.81	57117		46544.7
CAD2216781.1	CAD2216781.1	RNA recognition motif. (a.k.a. RRM, RBD, or RNP domain), putative	Angomonas	2	2	2	5.6	44.666	0.0012801	2.4867	22931000	3	1	390	2.02059	0.000421216	-2.85929	-2.35796	+	0	0	0	8585600	5351000	8994400	19	1206900	NaN	NaN	NaN	451880	281630	473390	0	0	0	0	0	8994400	0	0	0	1	1	1				180370	124251	175608		157883		31116.8
CAD2220258.1	CAD2220258.1	hypothetical protein, conserved	Angomonas	5	5	5	5.6	150.92	0	9.6331	24637000	7	1	1328	0.268004	0.780069	-0.46975	-0.361058		0	0	0	7679200	2735400	14222000	60	410610	NaN	NaN	NaN	127990	45590	237040	0	0	0	0	0	14222000	0	0	0	1	3	3				51088.1	20113.8	87932		44873.2		33951.4
CAD2222990.1	CAD2222990.1	Acyltransferase, putative	Angomonas	4	4	4	5.6	72.851	0	4.1699	83568000	3	1	638	2.27162	9.32401e-05	-4.21759	-3.08367	+	0	0	0	28936000	25340000	29292000	32	2611500	NaN	NaN	NaN	904260	791860	915370	0	0	0	27430000	27399000	28738000	0	0	0	1	1	1				360940	349347	339558		349839		10703.6
CAD2215464.1	CAD2215464.1	hypothetical protein ADEAN_000291900	Angomonas	2	2	2	5.5	41.9	0	4.3493	19093000	1	1	366	2.70306	0.000208861	-2.2438	-2.46025	+	0	0	0	5220700	4075000	9797200	24	795540	NaN	NaN	NaN	217530	169790	408220	0	0	0	0	0	9797200	0	0	0	1	0	0				86829.6	74911.5	151431		99497.1		41171.5
CAD2216613.1	CAD2216613.1	Protein of unknown function (DUF2009), putative	Angomonas	3	3	3	5.5	56.203	0	3.3257	41224000	7	1	490	1.43071	0.00154086	-2.86288	-1.87011	+	0	0	0	9823300	16740000	14661000	31	1329800	NaN	NaN	NaN	316880	540010	472920	0	0	0	10266000	10617000	15321000	0	0	0	2	3	2				126484	238247	175438		174206		56024.4
CAD2219645.1	CAD2219645.1	Dpy-30 motif containing protein, putative	Angomonas	4	4	4	5.5	74.231	0	8.7431	54931000	8	1	658	2.25932	8.4674e-05	-3.28309	-2.73062	+	0	0	0	13374000	9939100	31618000	26	2112700	NaN	NaN	NaN	514390	382270	1216100	0	0	0	19614000	13202000	22115000	0	0	0	2	2	4				205332	168653	451135		249988		153601
CAD2220291.1	CAD2220291.1	Poly A polymerase head domain/Probable RNA and SrmB- binding site of polymerase A, putative	Angomonas	2	2	2	5.5	59.286	0.00421	2.129	26596000	0	1	524	3.44022	9.32836e-05	-2.55418	-3.08395	+	0	0	0	9605200	6477800	10513000	32	831130	NaN	NaN	NaN	300160	202430	328540	0	0	0	0	0	10513000	0	0	0	0	0	0				119811	89307.9	121871		109252		18234.9
CAD2212932.1	CAD2212932.1	hypothetical protein ADEAN_000036800	Angomonas	2	2	2	5.4	52.15	0	7.2362	36094000	4	1	460	2.3757	8.98069e-05	-3.60479	-2.96874	+	0	0	0	10706000	18834000	6553100	24	1503900	NaN	NaN	NaN	446100	784760	273050	0	0	0	0	13253000	0	0	0	0	1	1	2				178072	346237	101288		184151		125283
CAD2212980.1	CAD2212980.1	hypothetical protein, conserved	Angomonas	5	5	5	5.4	149.08	0	12.977	35512000	4	1	1355	3.09873	0.000648729	-1.71294	-2.17516	+	0	0	0	14284000	9359000	11869000	61	582160	NaN	NaN	NaN	234160	153430	194570	0	0	0	13434000	0	12718000	0	0	0	1	0	3				93469	67692.1	72179.4		77008.7		13770.9
CAD2213439.1	CAD2213439.1	hypothetical protein, conserved	Angomonas	4	4	4	5.4	114.07	0	13.061	76080000	7	1	981	2.44344	0.000172593	-2.53867	-2.50224	+	0	0	0	28240000	22367000	25474000	86	884650	NaN	NaN	NaN	328370	260080	296210	0	0	0	28040000	21320000	23847000	0	0	0	4	2	1				131072	114747	109882		118230		11099.3
CAD2214852.1	CAD2214852.1	Peroxisome biogenesis factor 1, N-terminal/ATPase family associated with various cellular activities (AAA), putative	Angomonas	2	2	2	5.4	64.933	0.0056317	1.9574	10911000	2	1	597	1.35608	0.10671	-0.772969	-0.892167		0	0	0	3432500	3165100	4313000	35	311730	NaN	NaN	NaN	98071	90433	123230	0	0	0	0	0	4313000	0	0	0	0	1	1				39146.6	39897.2	45712.5		41484.9		3593.77
CAD2215824.1	CAD2215824.1	Dynein heavy chain, N-terminal region 2/Hydrolytic ATP binding site of dynein motor region/AAA domain (dynein-related subfamily), putative	Angomonas	7	6	6	5.4	213.05	0	8.7739	222350000	10	1	1863	3.00969	0	-4.20562	-3.87399	+	0	0	0	82728000	57221000	82405000	100	2223500	NaN	NaN	NaN	827280	572210	824050	0	0	0	82696000	59170000	80489000	0	0	0	2	3	5				330227	252443	305688		294274		39765
CAD2216142.1	CAD2216142.1	hypothetical protein ADEAN_000360300	Angomonas	5	5	5	5.4	102.65	0	11.767	48709000	7	1	938	3.58022	0	-3.78	-4.14937	+	0	0	0	13865000	17919000	16926000	48	1014800	NaN	NaN	NaN	288850	373310	352620	0	0	0	11755000	16378000	17150000	0	0	0	3	2	2				115297	164702	130809		135431		25265.9
CAD2216519.1	CAD2216519.1	hypothetical protein, conserved	Angomonas	3	3	3	5.4	94.527	0	5.3279	28644000	5	1	846	1.96894	0.000719499	-2.40461	-2.12198	+	0	0	0	5346500	11333000	11965000	42	681990	NaN	NaN	NaN	127300	269820	284870	0	0	0	0	8781300	10013000	0	0	0	1	1	3				50812.6	119041	105677		86142.2		36156.6
CAD2216674.1	CAD2216674.1	Fusaric acid resistance protein-like, putative	Angomonas	3	3	3	5.4	121.09	0	17.297	46221000	9	1	1080	0.705072	0.0502813	-1.92529	-1.04292		0	0	0	8129000	17709000	20383000	55	840380	NaN	NaN	NaN	147800	321980	370600	0	0	0	11425000	18265000	14913000	0	0	0	1	5	3				58998.9	142056	137474		104835		46686.6
CAD2219776.1	CAD2219776.1	hypothetical protein, conserved	Angomonas	2	2	2	5.4	49.108	0	4.3639	25597000	3	1	448	1.65576	0.00178451	-2.24446	-1.84316	+	0	0	0	12292000	4898900	8406300	26	984500	NaN	NaN	NaN	472760	188420	323320	0	0	0	0	0	8406300	0	0	0	1	1	1				188709	83131.1	119936		123453		53589.3
CAD2220242.1	CAD2220242.1	Pescadillo N-terminus/BRCT domain, a BRCA1 C-terminus domain containing protein, putative	Angomonas	3	3	3	5.4	77.135	0	49.949	134320000	6	1	665	4.42821	0	-5.22138	-6.05854	+	0	0	0	43641000	38229000	52449000	24	5596600	NaN	NaN	NaN	1818400	1592900	2185400	0	0	0	44823000	44495000	42324000	0	0	0	3	2	1				725844	702773	810695		745027		56831.7
CAD2222439.1	CAD2222439.1	Mono-functional DNA-alkylating methyl methanesulfonate N-term/CPSF A subunit region containing protein, putative	Angomonas	6	6	6	5.4	179.33	0	14.784	28008000	7	1	1635	0.624401	0.0980233	-1.5725	-0.907396		0	530620	0	7707900	9769200	10000000	77	363740	NaN	6891.2	NaN	100100	126870	129870	0	530620	0	7980300	10152000	9344400	0	0	0	3	1	3		3807.43		39955.3	55975.2	48175.1	3807.43	47584.4		8010.85
CAD2215822.1	CAD2215822.1	AAA+ lid domain/P-loop containing dynein motor region D4/Microtubule-binding stalk of dynein motor, putative	Angomonas	2	2	2	5.3	70.288	0	5.6278	26953000	5	1	619	0.489084	0.386461	-0.853388	-0.627533		0	0	0	2672000	12481000	11800000	35	770080	NaN	NaN	NaN	76343	356600	337140	0	0	0	0	12052000	12229000	0	0	0	1	2	2				30474.2	157326	125063		84324.6		65928.6
CAD2217220.1	CAD2217220.1	hypothetical protein, conserved	Angomonas	3	3	3	5.3	105.15	0	7.0565	16203000	7	1	957	1.34753	0.00755749	-1.78419	-1.46355	+	0	0	0	4647100	7180700	4375400	54	300060	NaN	NaN	NaN	86058	132980	81026	0	0	0	6033900	4584500	5584900	0	0	0	2	3	2				34351.8	58668.6	30056.7		39273.4		15429.3
CAD2218286.1	CAD2218286.1	hypothetical protein, conserved	Angomonas	2	2	2	5.3	53.779	0.0065725	1.8917	53537000	4	1	471	5.4952	0	-3.67921	-5.25956	+	556310	0	0	18748000	13874000	20359000	22	2433500	25287	NaN	NaN	852160	630630	925400	556310	0	0	21934000	13519000	17527000	0	0	0	2	1	1	25286.9			340147	278226	343274	25286.9	319082		36685.9
CAD2219350.1	CAD2219350.1	ATP-binding dynein motor region/Dynein heavy chain region D6 P-loop domain/Dynein heavy chain AAA lid domain/Dynein heavy chain C-terminal domain containing protein, putative	Angomonas	2	2	2	5.3	126.43	0	14.092	9395600	4	1	1135	0.228125	0.826097	-0.404133	-0.312408		0	0	0	2337100	4602300	2456300	68	138170	NaN	NaN	NaN	34369	67681	36122	0	0	0	0	4602300	0	0	0	0	1	2	1				13719.1	29859.5	13399.6		17640		9412.22
CAD2219396.1	CAD2219396.1	hypothetical protein, conserved	Angomonas	5	5	5	5.3	139.19	0	10.476	57068000	8	1	1223	1.61257	0.000922073	-2.92769	-2.0456	+	0	0	0	7346400	28690000	21032000	59	967250	NaN	NaN	NaN	124510	486270	356470	0	0	0	17149000	17393000	22526000	0	0	0	2	3	3				49701.4	214542	132231		112134		82420.3
CAD2219603.1	CAD2219603.1	Actin, putative	Angomonas	2	2	2	5.3	48.583	0.0039683	2.1407	42745000	5	1	437	2.50805	0	-4.43259	-3.42226	+	0	0	0	15537000	11762000	15446000	21	2035500	NaN	NaN	NaN	739850	560110	735540	0	0	0	16296000	11855000	14595000	0	0	0	2	2	1				295316	247111	272860		271044		24121.2
CAD2219670.1	CAD2219670.1	Ras family/Ras of Complex, Roc, domain of DAPkinase/Gtr1/RagA G protein conserved region containing protein, putative	Angomonas	2	2	2	5.3	38.487	0.00052383	2.7387	22169000	1	1	340	1.55777	0.00109536	-2.93033	-1.99893	+	642860	0	0	4078200	8464100	8983600	18	1231600	35715	NaN	NaN	226560	470230	499090	642860	0	0	0	0	8983600	0	0	0	0	1	0	35713.9			90435.4	207464	185146	35713.9	151448		62133.9
CAD2220337.1	CAD2220337.1	hypothetical protein, conserved	Angomonas	4	4	4	5.3	102.2	0	24.219	59997000	6	1	893	1.78644	0.00147025	-2.1339	-1.87898	+	0	0	0	22078000	20080000	17839000	53	1132000	NaN	NaN	NaN	416560	378870	336590	0	0	0	21346000	14712000	20209000	0	0	0	2	1	3				166274	167152	124864		151399		24165.3
CAD2214571.1	CAD2214571.1	KRI1-like family, putative	Angomonas	2	2	2	5.2	75.952	0	4.2293	15036000	1	1	656	0.103475	0.923587	-0.257217	-0.172095		0	0	0	9680700	3332500	2022500	29	518470	NaN	NaN	NaN	333820	114910	69742	0	0	0	9680700	0	0	0	0	0	1	0	0				133252	50696.6	25871.9		55910.6		56217.2
CAD2221959.1	CAD2221959.1	Histidine kinase-, DNA gyrase B-, and HSP90-like ATPase/DNA gyrase B/Toprim domain/C-terminal associated domain of TOPRIM/DNA gyrase/topoisomerase IV, subunit A, putative	Angomonas	4	4	4	5.2	88.305	0	5.8486	265700000	20	1	790	5.18228	0	-5.12455	-6.68935	+	0	0	1284300	81078000	78733000	104600000	40	6642500	NaN	NaN	32107	2027000	1968300	2615100	0	0	1284300	65113000	71092000	94619000	0	0	0	6	7	7			23106.3	809123	868400	970118	23106.3	880075		81424.1
CAD2214341.1	CAD2214341.1	CRM1 / Exportin repeat 2/CRM1 / Exportin repeat 3/CRM1 C terminal, putative	Angomonas	3	3	3	5.1	82.574	0	7.8772	21049000	9	1	725	2.69735	8.41397e-05	-2.6248	-2.71639	+	0	0	0	6201400	7985500	6862100	35	601400	NaN	NaN	NaN	177180	228160	196060	0	0	0	6317000	6944300	6173900	0	0	0	4	3	2				70723.4	100658	72731.9		80299.3		16733
CAD2215633.1	CAD2215633.1	hypothetical protein, conserved	Angomonas	2	2	2	5.1	73.816	0	6.6976	31469000	3	1	647	2.74781	8.55798e-05	-2.651	-2.76521	+	0	0	0	10240000	9439500	11790000	39	806890	NaN	NaN	NaN	262560	242040	302300	0	0	0	11191000	9858800	10419000	0	0	0	1	2	0				104809	106781	112137		107865		3791.91
CAD2218411.1	CAD2218411.1	EF-hand domain pair/EF hand, putative	Angomonas	2	2	2	5.1	68.369	0.0010323	2.557	116510000	4	1	604	1.52771	0.00053293	-4.17767	-2.24326	+	0	0	0	46139000	65144000	5230100	24	4854700	NaN	NaN	NaN	1922500	2714400	217920	0	0	0	44294000	0	0	0	0	0	2	1	1				767390	1.19759e+06	80841		420389		563256
CAD2219957.1	CAD2219957.1	hypothetical protein, conserved	Angomonas	3	3	3	5.1	109.34	0	6.2259	14034000	5	1	973	0.147851	0.841012	-0.68041	-0.294202		0	0	267570	6618300	1366100	5781900	59	237860	NaN	NaN	4535.1	112170	23155	97998	0	0	267570	6618300	0	0	0	0	0	2	2	1			3263.94	44774.8	10215.7	36353.3	3263.94	25524		18020.5
CAD2220047.1	CAD2220047.1	C2 domain/Ankyrin repeats (3 copies), putative	Angomonas	2	2	2	5.1	88.53	0	20.394	32869000	6	1	863	2.10551	0.000175254	-3.20635	-2.56574	+	0	0	0	13165000	8875600	10829000	15	2191300	NaN	NaN	NaN	877640	591710	721950	0	0	0	13077000	9242400	10550000	0	0	0	2	2	2				350317	261056	267819		290410		49697.5
CAD2221928.1	CAD2221928.1	hypothetical protein, conserved	Angomonas	3	2	2	5.1	243.75	0	13.424	37586000	6	1	2319	0.288079	0.56342	1.13423	0.51782		0	0	0	2537100	975640	34073000	104	361410	NaN	NaN	NaN	24396	9381.1	327630	0	0	0	2537100	0	0	0	0	0	2	1	3				9737.93	4138.81	121534		16983		66221
CAD2213708.1	CAD2213708.1	C2 domain/Copine, putative	Angomonas	2	2	2	5	45.057	0	4.7905	21603000	2	1	403	0.272616	0.806089	0.392815	0.33356		3746200	0	4210100	4244800	5703400	3699100	19	1137000	197170	NaN	221580	223410	300180	194690	0	0	4210100	0	0	3699100	0	0	1	0	0	1	197173		159467	89178	132433	72219.5	177321	94835.1	26661.8	31048.9
CAD2215778.1	CAD2215778.1	hypothetical protein, conserved	Angomonas	4	4	4	5	124.35	0	9.8306	34232000	6	1	1119	3.06689	0.000534954	-1.81738	-2.26391	+	0	0	0	10825000	10561000	12846000	58	590210	NaN	NaN	NaN	186640	182080	221480	0	0	0	10729000	13488000	10015000	0	0	0	2	3	1				74502.4	80332.7	82157.2		78928.9		3998.27
CAD2222434.1	CAD2222434.1	BCS1 N terminal/ATPase family associated with various cellular activities (AAA), putative	Angomonas	2	1	1	5	53.191	0.00077983	2.6522	40773000	5	1	476	2.97459	5.23509e-05	-3.08787	-3.20268	+	0	0	0	15372000	8110900	17290000	26	1568200	NaN	NaN	NaN	591210	311960	665000	0	0	0	15003000	0	17658000	0	0	0	2	1	2				235996	137636	246683		200105		60111.1
M1LPF2	M1LPF2	Thioredoxin	Candidatus	16	16	16	100	11.993	0	199.74	9713800000	90	1	105	3.9261	0	3.56516	4.24691	+	1452800000	4416400000	2638900000	414680000	314870000	476010000	9	1079300000	161430000	490720000	293210000	46076000	34985000	52890000	1456500000	4106700000	2800000000	405550000	395010000	392820000	19	27	24	6	7	7	1.61426e+08	2.71128e+08	2.11019e+08	1.83923e+07	1.5435e+07	1.96197e+07	2.09809e+08	1.7726e+07	5.49349e+07	2.15114e+06
M1LU61	M1LU61	TdcF protein	Candidatus	14	14	14	100	13.939	0	267.84	4686200000	92	1	128	1.24055	0.00529832	2.18722	1.53175	+	194050000	2147200000	1347600000	314820000	302210000	380310000	9	520690000	21561000	238580000	149740000	34980000	33578000	42257000	316550000	2115300000	1212100000	321780000	300240000	367960000	14	24	28	8	11	7	2.15607e+07	1.31821e+08	1.07764e+08	1.39629e+07	1.48144e+07	1.56754e+07	6.74072e+07	1.48011e+07	5.79755e+07	856237
M1L5V6;M1M7I9	M1L5V6;M1M7I9	Elongation factor Tu (EF-Tu)	Candidatus	47	47	47	97.7	42.822	0	323.31	60395000000	536	2	396	3.59494	0	3.35828	3.84285	+	7897000000	26819000000	17413000000	2659400000	2625600000	2980900000	23	2625900000	343350000	1166000000	757090000	115620000	114150000	129610000	8417600000	27831000000	14801000000	2509700000	2227300000	2628800000	94	151	146	45	48	52	3.43349e+08	6.4423e+08	5.44856e+08	4.61523e+07	5.03609e+07	4.80789e+07	4.93954e+08	4.81667e+07	1.53302e+08	2.10677e+06
M1M5H9	M1M5H9	Phosphoribosylaminoimidazole-succinocarboxamide synthase (EC 6.3.2.6) (SAICAR synthetase)	Candidatus	31	31	31	97.3	32.644	0	323.31	8633700000	149	1	292	3.64442	0	3.44569	3.94706	+	1517200000	3930200000	2017200000	483750000	363350000	322020000	20	431690000	75860000	196510000	100860000	24187000	18168000	16101000	1360700000	4375400000	1570300000	398660000	409520000	306120000	42	51	33	8	7	8	7.58581e+07	1.08574e+08	7.25866e+07	9.6547e+06	8.01572e+06	5.9729e+06	8.42418e+07	7.73195e+06	1.99001e+07	1.84459e+06
M1L578	M1L578	Ketol-acid reductoisomerase (NADP(+)) (KARI) (EC 1.1.1.86) (Acetohydroxy-acid isomeroreductase) (AHIR) (Alpha-keto-beta-hydroxylacyl reductoisomerase)	Candidatus	41	41	41	97	36.599	0	323.31	54407000000	452	1	338	4.36152	0	2.84395	3.80086	+	8369200000	20419000000	15095000000	3261200000	3210300000	4052300000	19	2863500000	440490000	1074700000	794480000	171640000	168960000	213280000	6216900000	18730000000	17305000000	3213700000	3314600000	3693200000	82	110	150	35	37	38	4.4048e+08	5.93799e+08	5.71786e+08	6.85142e+07	7.45446e+07	7.91179e+07	5.30803e+08	7.39305e+07	8.28984e+07	5.31848e+06
