## Supplementary Table 1 for "Evolution of a putative, host-derived endosymbiont division ring and symbiosis-induced proteome rearrangements in the trypanosomatid *Angomonas deanei*" (part 2 of 3)

### Sheet: Experiment 1 (continued)
Protein IDs	Majority protein IDs	Protein	Species	Peptides	Razor + unique peptides	Unique peptides	Sequence coverage [%]	Mol. weight [kDa]	Q-value	Score	Intensity	MS/MS count	Number of proteins	Sequence length	-Log T-test p-value Endo_Host	T-test q-value Endo_Host	T-test Difference Endo_Host	T-test Test statistic Endo_Host	T-test Significant Endo_Host	Intensity Endo1	Intensity Endo2	Intensity Endo3	Intensity Host1	Intensity Host2	Intensity Host3	iBAQ peptides	iBAQ	iBAQ Endo1	iBAQ Endo2	iBAQ Endo3	iBAQ Host1	iBAQ Host2	iBAQ Host3	LFQ intensity Endo1	LFQ intensity Endo2	LFQ intensity Endo3	LFQ intensity Host1	LFQ intensity Host2	LFQ intensity Host3	MS/MS count Endo1	MS/MS count Endo2	MS/MS count Endo3	MS/MS count Host1	MS/MS count Host2	MS/MS count Host3	norm iBAQ Endo1_1	norm iBAQ Endo2_1	norm iBAQ Endo3_1	norm iBAQ Host1_1	norm iBAQ Host2_1	norm iBAQ Host3_1	Mean norm IBAQ endosymbiont	Mean norm iBAQ lysate	Standard deviation norm IBAQ endosymbiont	Standard deviation norm iBAQ lysate
M1LTH4	M1LTH4	60 kDa chaperonin (GroEL protein) (Protein Cpn60)	Candidatus	92	92	92	95.1	58.133	0	323.31	207420000000	882	1	552	6.32827	0	3.47599	5.28131	+	40451000000	79572000000	59048000000	9037100000	9137200000	10170000000	30	6913800000	1348400000	2652400000	1968300000	301240000	304570000	339010000	32851000000	88405000000	54372000000	8529100000	10022000000	8921400000	201	238	251	55	74	63	1.3484e+09	1.46556e+09	1.41652e+09	1.20245e+08	1.34376e+08	1.2576e+08	1.40933e+09	1.26661e+08	5.88365e+07	7.12202e+06
M1M6S7	M1M6S7	Thioredoxin peroxidase	Candidatus	24	24	24	93.4	20.408	0	323.31	18144000000	159	1	182	4.28333	0	3.33107	4.26131	+	2945000000	7380100000	5173100000	1028200000	776320000	841280000	13	1395700000	226540000	567700000	397930000	79089000	59717000	64713000	2385300000	7727400000	5271500000	892160000	825340000	908720000	25	45	49	12	15	13	2.26541e+08	3.13676e+08	2.86389e+08	3.15689e+07	2.63464e+07	2.40061e+07	2.7302e+08	2.7129e+07	4.45697e+07	3.87183e+06
M1LXU6	M1LXU6	50S ribosomal protein L7/L12	Candidatus	17	17	17	92.7	12.915	0	323.31	4558400000	65	1	124	2.64363	9.07029e-05	3.17233	2.99975	+	428530000	1835900000	1631900000	205450000	213370000	243310000	5	911690000	85705000	367180000	326370000	41091000	42674000	48661000	413370000	2085200000	1347400000	219200000	201950000	227400000	10	17	18	6	7	7	8.57064e+07	2.02873e+08	2.34888e+08	1.64024e+07	1.8827e+07	1.80513e+07	1.59845e+08	1.7731e+07	7.85368e+07	1.23825e+06
M1LNY9	M1LNY9	10 kDa chaperonin (GroES protein) (Protein Cpn10)	Candidatus	14	14	14	92.6	10.314	0	257.52	12645000000	129	1	95	3.35192	5.39191e-05	2.8919	3.31543	+	1979400000	3651000000	4630700000	862850000	788220000	732430000	6	2107400000	329910000	608500000	771780000	143810000	131370000	122070000	1531400000	4975700000	3594500000	782410000	751820000	808340000	28	32	34	13	10	12	3.29911e+08	3.36213e+08	5.55457e+08	5.74061e+07	5.79578e+07	4.52841e+07	3.94961e+08	5.32114e+07	1.28439e+08	7.16324e+06
M1LQN1;G1C9M7	M1LQN1;G1C9M7	Glutamate-1-semialdehyde 2,1-aminomutase (GSA) (EC 5.4.3.8) (Glutamate-1-semialdehyde aminotransferase) (GSA-AT)	Candidatus	41	41	41	92.5	46.534	0	323.31	5076600000	158	2	429	4.14588	0	3.12049	3.97827	+	973790000	1848100000	1382400000	368820000	220990000	282460000	26	195250000	37453000	71080000	53171000	14185000	8499500	10864000	886060000	1890900000	1381800000	331920000	251200000	285650000	37	45	39	13	12	12	3.74536e+07	3.92721e+07	3.82671e+07	5.66208e+06	3.74985e+06	4.03014e+06	3.83237e+07	4.4066e+06	910924	1.03267e+06
M1M5V9	M1M5V9	Aminotransferase (EC 2.6.1.-)	Candidatus	46	46	46	92.5	44.984	0	323.31	19364000000	247	1	401	4.26792	0	3.29078	4.21291	+	3515600000	8503800000	4472600000	1058400000	861910000	951910000	27	717190000	130210000	314960000	165650000	39199000	31923000	35256000	2986600000	8282100000	5040200000	1050500000	817470000	947480000	60	70	55	21	18	23	1.30213e+08	1.74023e+08	1.19216e+08	1.56472e+07	1.40845e+07	1.30786e+07	1.39272e+08	1.42313e+07	2.89943e+07	1.29434e+06
M1LP11	M1LP11	Phosphoglycerate kinase (EC 2.7.2.3)	Candidatus	38	38	38	92	42.762	0	323.31	6715800000	168	1	398	4.9112	0	3.97286	5.29297	+	1544900000	2324100000	2146100000	249340000	177230000	274170000	22	305270000	70224000	105640000	97549000	11334000	8055700	12462000	1278500000	2440600000	2225000000	225800000	208520000	254970000	45	47	50	8	8	10	7.02259e+07	5.8369e+07	7.02064e+07	4.5241e+06	3.55397e+06	4.62301e+06	6.60215e+07	4.20459e+06	6.83995e+06	590731
M1L466	M1L466	2,3,4,5-tetrahydropyridine-2,6-dicarboxylate N-succinyltransferase (EC 2.3.1.117) (Tetrahydrodipicolinate N-succinyltransferase) (THDP succinyltransferase) (THP succinyltransferase) (Tetrahydropicolinate succinylase)	Candidatus	30	30	30	91.2	29.664	0	323.31	8700300000	142	1	273	3.71546	0	3.39221	3.95473	+	1410200000	2686400000	3380800000	382000000	398320000	442680000	11	790940000	128200000	244220000	307340000	34727000	36211000	40244000	1330900000	3364300000	2662200000	349200000	403030000	441570000	37	31	36	13	12	13	1.28198e+08	1.34936e+08	2.21188e+08	1.38617e+07	1.5976e+07	1.49289e+07	1.56407e+08	1.48972e+07	5.18524e+07	1.05715e+06
M1LQV4	M1LQV4	Diaminopimelate decarboxylase (DAP decarboxylase) (DAPDC) (EC 4.1.1.20)	Candidatus	42	42	42	90.8	47.028	0	323.31	7772700000	162	1	422	3.98968	0	3.75762	4.45638	+	2018600000	3019000000	1821100000	243360000	319210000	351420000	27	287880000	74763000	111810000	67447000	9013300	11822000	13016000	1545000000	3364400000	1863200000	311820000	265670000	319850000	43	47	44	7	11	10	7.47619e+07	6.17784e+07	4.8541e+07	3.59784e+06	5.21559e+06	4.82835e+06	6.07494e+07	4.4914e+06	1.31107e+07	844713
M1LQD4	M1LQD4	Protein GrpE (HSP-70 cofactor)	Candidatus	19	19	19	90.3	21.863	0	261.25	2274000000	67	1	196	3.59931	0	3.67041	4.08462	+	299320000	1053300000	665610000	82604000	87903000	85226000	15	151600000	19954000	70220000	44374000	5506900	5860200	5681700	236780000	1142800000	563330000	75254000	91834000	82776000	10	25	17	4	5	6	1.99544e+07	3.87986e+07	3.19342e+07	2.19821e+06	2.58548e+06	2.10764e+06	2.9132e+07	2.28807e+06	9.53713e+06	253805
M1L3X0	M1L3X0	Transcription elongation factor GreA (Transcript cleavage factor GreA)	Candidatus	12	12	12	89.9	17.387	0	323.31	1319800000	36	1	158	0.56454	0.0780348	2.26034	0.95046		46389000	259990000	416780000	540370000	11502000	44763000	10	131980000	4638900	25999000	41678000	54037000	1150200	4476300	80214000	325530000	316740000	278980000	0	306150000	7	11	13	1	1	3	4.63906e+06	1.43655e+07	2.99946e+07	2.15697e+07	507448	1.66052e+06	1.25969e+07	2.62921e+06	1.27918e+07	1.18415e+07
M1M5E9	M1M5E9	Ribose-phosphate pyrophosphokinase (RPPK) (EC 2.7.6.1) (5-phospho-D-ribosyl alpha-1-diphosphate) (Phosphoribosyl diphosphate synthase) (Phosphoribosyl pyrophosphate synthase) (P-Rib-PP synthase) (PRPP synthase) (PRPPase)	Candidatus	23	23	23	89.5	34.234	0	323.31	6207200000	190	1	315	4.25456	0	3.19504	4.11086	+	1065900000	2200800000	1945500000	302380000	364520000	328110000	14	443370000	76138000	157200000	138960000	21599000	26037000	23437000	1026200000	2172100000	1916500000	312900000	353850000	322680000	43	50	48	17	15	17	7.61373e+07	8.68547e+07	1.00005e+08	8.62146e+06	1.1487e+07	8.69407e+06	8.7124e+07	9.51342e+06	1.19546e+07	1.63387e+06
M1LUP5	M1LUP5	Bifunctional purine biosynthesis protein PurH [Includes: Phosphoribosylaminoimidazolecarboxamide formyltransferase (EC 2.1.2.3) (AICAR transformylase);IMP cyclohydrolase (EC 3.5.4.10) (ATIC) (IMP synthase) (Inosinicase)]	Candidatus	50	50	50	89.3	58.409	0	323.31	7766800000	255	1	531	4.49854	0	3.3861	4.43786	+	1272200000	2993200000	2393800000	352250000	308400000	446980000	27	287660000	47120000	110860000	88661000	13046000	11422000	16555000	1265900000	3381800000	1912000000	366030000	354730000	363900000	65	65	60	20	23	22	4.71188e+07	6.1254e+07	6.38065e+07	5.20765e+06	5.03933e+06	6.14125e+06	5.68937e+07	5.44198e+06	8.98885e+06	593600
M1LV74	M1LV74	30S ribosomal protein S8	Candidatus	12	12	12	89.3	14.258	0	272.38	4633600000	65	1	131	2.80799	5.43807e-05	3.5663	3.3481	+	608350000	1259900000	2203800000	147390000	176770000	237400000	8	579190000	76043000	157490000	275470000	18424000	22096000	29675000	737600000	1152400000	2163600000	143820000	143810000	265230000	14	18	22	4	3	4	7.60424e+07	8.70174e+07	1.98257e+08	7.35452e+06	9.74817e+06	1.10084e+07	1.0947e+08	9.24131e+06	6.76158e+07	1.856e+06
M1LV64	M1LV64	DNA-directed RNA polymerase subunit alpha (RNAP subunit alpha) (EC 2.7.7.6) (RNA polymerase subunit alpha) (Transcriptase subunit alpha)	Candidatus	35	35	35	88.7	36.462	0	267.73	5567600000	112	1	327	4.3976	0	4.01416	4.98718	+	984640000	2032500000	2006400000	152330000	177590000	214170000	19	293030000	51823000	106970000	105600000	8017300	9346700	11272000	991070000	2035200000	1941600000	166200000	158980000	178100000	24	36	36	6	4	6	5.18234e+07	5.91019e+07	7.60002e+07	3.20035e+06	4.12368e+06	4.18153e+06	6.15149e+07	3.8072e+06	1.24033e+07	550543
M1LWB2	M1LWB2	Acetylornithine/N-succinyldiaminopimelate aminotransferase	Candidatus	38	38	38	88.2	45.141	0	323.31	6692200000	178	1	399	4.41941	0	4.03658	5.02408	+	1437500000	2710100000	1890300000	214700000	253080000	186630000	21	318680000	68451000	129050000	90013000	10224000	12052000	8887100	1351500000	3015100000	1597500000	217340000	219490000	216660000	49	47	45	12	14	11	6.84525e+07	7.1305e+07	6.47825e+07	4.08102e+06	5.31707e+06	3.29672e+06	6.81275e+07	4.15121e+06	3.2698e+06	1.01856e+06
M1M7E7	M1M7E7	50S ribosomal protein L6	Candidatus	22	22	22	88.1	19.377	0	169.92	4876600000	80	1	177	3.76293	0	3.5683	4.13143	+	1336300000	1477900000	1403900000	173670000	218430000	266530000	11	443330000	121480000	134350000	127630000	15788000	19857000	24230000	1235800000	1611900000	1344200000	197130000	219700000	241800000	18	20	27	5	6	4	1.21476e+08	7.423e+07	9.18515e+07	6.30209e+06	8.76061e+06	8.9882e+06	9.39116e+07	7.91706e+06	2.38759e+07	1.48948e+06
M1LQP1	M1LQP1	Preprotein translocase subunit SecB	Candidatus	9	9	9	87.7	15.98	0	42.882	199150000	19	1	138	2.11312	0.000420402	2.68244	2.35131	+	22623000	41797000	96300000	13634000	12505000	12291000	8	24894000	2827900	5224700	12038000	1704200	1563100	1536300	22983000	76608000	61129000	0	12505000	0	5	4	7	2	1	0	2.8279e+06	2.88672e+06	8.66339e+06	680247	689600	569920	4.13541e+06	644208	3.35227e+06	66561.8
M1LNS1	M1LNS1	Histidinol dehydrogenase (HDH) (EC 1.1.1.23)	Candidatus	36	36	36	87.3	47.313	0	305.21	5783500000	151	1	434	4.11643	0	3.34267	4.17349	+	1041700000	2388700000	1502500000	354240000	239810000	256590000	23	251460000	45291000	103860000	65326000	15402000	10426000	11156000	676890000	2933300000	1289700000	301370000	245410000	244710000	32	46	39	14	10	10	4.52903e+07	5.73862e+07	4.70144e+07	6.14806e+06	4.59967e+06	4.13828e+06	4.96228e+07	4.89135e+06	6.54287e+06	1.05274e+06
M1L3K6	M1L3K6	2-isopropylmalate synthase (EC 2.3.3.13) (Alpha-IPM synthase) (Alpha-isopropylmalate synthase)	Candidatus	64	64	64	86.8	63.16	0	323.31	26646000000	348	1	560	3.6146	0	3.0383	3.5958	+	6276100000	7160800000	8319800000	1504700000	1323200000	2061600000	32	832700000	196130000	223770000	259990000	47023000	41349000	64426000	5380400000	8643600000	7475100000	1462900000	1577100000	1742700000	77	90	85	29	33	34	1.96125e+08	1.23634e+08	1.87109e+08	1.87697e+07	1.82425e+07	2.38999e+07	1.65547e+08	2.01517e+07	3.9508e+07	3.12524e+06
M1LUL4	M1LUL4	Porin	Candidatus	47	47	47	86.5	42.749	0	323.31	68370000000	712	1	394	4.95486	0	3.35812	4.63754	+	13296000000	25173000000	19839000000	3074100000	3608700000	3379400000	21	3255700000	633130000	1198700000	944720000	146380000	171840000	160920000	9481900000	29001000000	18099000000	2979600000	3655000000	2900400000	156	189	216	52	54	45	6.33118e+08	6.62296e+08	6.79878e+08	5.84298e+07	7.58161e+07	5.96947e+07	6.58146e+08	6.41865e+07	2.36181e+07	9.69347e+06
M1LWK3	M1LWK3	Amidophosphoribosyltransferase (ATase) (EC 2.4.2.14) (Glutamine phosphoribosylpyrophosphate amidotransferase) (GPATase)	Candidatus	32	32	32	86.4	53.879	0	323.31	4237400000	132	1	485	4.28559	0	3.60688	4.52849	+	746680000	1917800000	1055100000	194580000	160990000	162330000	20	211870000	37334000	95890000	52754000	9728800	8049400	8116400	707190000	1943600000	1046900000	214230000	162780000	132150000	27	37	42	13	8	5	3.73343e+07	5.2982e+07	3.79659e+07	3.88343e+06	3.55126e+06	3.01077e+06	4.21901e+07	3.46278e+06	8.85752e+06	440456
M1L3L4	M1L3L4	1-(5-phosphoribosyl)-5-[(5-phosphoribosylamino)methylideneamino] imidazole-4-carboxamide isomerase (EC 5.3.1.16) (Phosphoribosylformimino-5-aminoimidazole carboxamide ribotide isomerase)	Candidatus	25	25	25	86.2	26.492	0	323.31	4415900000	110	1	246	2.39583	0.000176977	2.78599	2.60678	+	392120000	2126500000	1115100000	266930000	215960000	299250000	15	294390000	26141000	141770000	74339000	17795000	14397000	19950000	432010000	2211300000	961560000	269470000	217460000	282500000	22	43	24	6	8	7	2.61408e+07	7.83321e+07	5.35024e+07	7.10301e+06	6.35165e+06	7.40054e+06	4.78495e+07	6.93741e+06	2.61059e+07	540563
M1LNR6	M1LNR6	Imidazole glycerol phosphate synthase subunit HisF (EC 4.3.2.10) (IGP synthase cyclase subunit) (IGP synthase subunit HisF) (ImGP synthase subunit HisF) (IGPS subunit HisF)	Candidatus	19	19	19	86.2	27.839	0	193.93	1410300000	57	1	260	3.13993	0	3.47519	3.57846	+	222160000	757430000	257440000	62481000	56602000	54208000	12	117530000	18513000	63119000	21453000	5206800	4716800	4517400	225210000	682220000	323450000	51183000	60678000	61430000	11	22	12	3	5	4	1.85125e+07	3.48752e+07	1.54393e+07	2.07834e+06	2.08093e+06	1.67578e+06	2.15214e+07	1.93522e+06	1.04478e+07	233171
M1M573	M1M573	Acetylornithine aminotransferase (ACOAT) (EC 2.6.1.11)	Candidatus	29	29	29	86.1	43.779	0	323.31	6664100000	161	1	397	4.18006	0	2.85459	3.72978	+	1436300000	2049100000	1845200000	457470000	468370000	407710000	20	333210000	71816000	102450000	92260000	22873000	23418000	20385000	1319700000	2583300000	1380800000	432100000	435980000	456980000	33	39	38	15	20	16	7.18159e+07	5.66079e+07	6.63963e+07	9.1301e+06	1.03319e+07	7.56181e+06	6.4627e+07	8.93498e+06	7.70788e+06	1.38907e+06
M1LPT2	M1LPT2	30S ribosomal protein S6	Candidatus	9	9	9	85.5	14.57	0	144.22	2055100000	46	1	124	1.51992	0.001093	3.00968	1.98699	+	79521000	1065700000	650220000	79965000	83146000	96557000	7	293590000	11360000	152240000	92889000	11424000	11878000	13794000	72710000	895950000	797490000	66855000	69009000	91225000	8	16	11	4	4	3	1.13603e+07	8.41173e+07	6.68489e+07	4.55999e+06	5.24023e+06	5.11712e+06	3.99751e+07	4.96341e+06	3.80148e+07	362463
M1M5J1	M1M5J1	Transaldolase (EC 2.2.1.2)	Candidatus	25	25	25	85.5	35.71	0	323.31	5221800000	113	1	317	3.77238	0	4.27852	4.67887	+	1191500000	1970500000	1591000000	109710000	117330000	241670000	20	261090000	59576000	98525000	79552000	5485500	5866500	12083000	1183800000	2124300000	1412000000	145460000	136590000	170320000	25	30	40	2	6	10	5.95748e+07	5.44376e+07	5.72511e+07	2.1897e+06	2.58817e+06	4.48228e+06	5.70491e+07	2.93962e+06	2.57251e+06	1.2249e+06
M1LTF4	M1LTF4	Chaperone protein HtpG (Heat shock protein HtpG) (High temperature protein G)	Candidatus	67	67	67	85.4	72.38	0	323.31	8171700000	255	1	632	3.70575	0	3.50045	4.03509	+	2006700000	2705300000	2297400000	278750000	356630000	526860000	41	199310000	48945000	65983000	56034000	6798700	8698200	12850000	1838300000	2755300000	2341300000	296000000	388580000	435580000	79	69	64	13	17	13	4.89464e+07	3.64572e+07	4.03258e+07	2.71383e+06	3.83741e+06	4.76683e+06	4.15938e+07	3.67522e+06	6.39351e+06	1.02803e+06
M1L5J4	M1L5J4	Pantothenate synthetase (PS) (EC 6.3.2.1) (Pantoate--beta-alanine ligase) (Pantoate-activating enzyme)	Candidatus	19	19	19	85.3	32.517	0	104.61	1180900000	53	1	285	4.15221	0	3.95958	4.7528	+	254880000	448000000	352910000	54063000	27989000	43044000	18	65604000	14160000	24889000	19606000	3003500	1555000	2391300	257160000	517990000	264480000	35779000	55714000	33604000	15	20	13	1	2	2	1.41598e+07	1.37516e+07	1.41099e+07	1.19892e+06	686024	887077	1.40059e+07	900250	222649	258433
M1LQD9	M1LQD9	4-hydroxy-tetrahydrodipicolinate reductase (HTPA reductase) (EC 1.17.1.8)	Candidatus	26	26	26	85.2	28.955	0	319.2	7094300000	111	1	271	5.90144	0	3.19214	4.77641	+	1445400000	2526200000	1961600000	426180000	335660000	399200000	19	373380000	76076000	132960000	103240000	22430000	17666000	21011000	1044300000	2672900000	2132300000	408220000	335710000	408140000	20	37	30	8	7	9	7.6074e+07	7.34623e+07	7.43021e+07	8.95337e+06	7.79382e+06	7.79436e+06	7.46049e+07	8.1628e+06	1.33329e+06	669310
M1LUN1	M1LUN1	Chaperone protein DnaK (HSP70) (Heat shock 70 kDa protein) (Heat shock protein 70)	Candidatus	74	74	74	85.1	69.52	0	323.31	26448000000	475	1	639	3.58372	0	3.33696	3.81817	+	3790100000	12564000000	6435300000	1138000000	1268600000	1252200000	34	777890000	111470000	369530000	189270000	33469000	37312000	36831000	3460500000	12592000000	6245800000	1087000000	1288100000	1161300000	113	135	125	34	36	32	1.11472e+08	2.04171e+08	1.36214e+08	1.33598e+07	1.64616e+07	1.36623e+07	1.45812e+08	1.443e+07	4.7999e+07	1.71017e+06
M1L4G5	M1L4G5	30S ribosomal protein S2	Candidatus	30	30	30	85	27.649	0	304.06	10150000000	149	1	246	3.94663	0	3.52159	4.22392	+	1812100000	3410800000	3561500000	362910000	413310000	589750000	17	597090000	106590000	200640000	209500000	21348000	24312000	34691000	1984100000	3554600000	3191700000	421580000	407510000	513560000	40	45	39	6	8	11	1.0659e+08	1.10855e+08	1.50773e+08	8.52164e+06	1.07259e+07	1.2869e+07	1.21227e+08	1.0556e+07	2.43711e+07	2.17377e+06
M1L3R6	M1L3R6	Sulfur carrier protein ThiS	Candidatus	3	3	3	84.8	7.3854	0	14.66	89809000	5	1	66	0.0747698	0.922834	0.577742	0.174327		0	40791000	24981000	2118300	16690000	5228500	4	22452000	NaN	10198000	6245100	529570	4172500	1307100	0	45896000	19341000	0	0	5228500	0	3	2	0	0	0		5.63467e+06	4.49441e+06	211383	1.8408e+06	484891	5.03235e+06	573553	806287	872571
M1LTS7	M1LTS7	3-isopropylmalate dehydrogenase (EC 1.1.1.85) (3-IPM-DH) (Beta-IPM dehydrogenase) (IMDH)	Candidatus	27	27	27	84.8	39.49	0	323.31	6964500000	162	1	361	3.8407	0	3.24612	3.91473	+	1000900000	2937600000	1976200000	316510000	306740000	426510000	19	366550000	52680000	154610000	104010000	16658000	16144000	22448000	1053900000	2787800000	2020700000	330890000	316020000	391040000	35	44	46	9	16	12	5.26818e+07	8.54277e+07	7.48552e+07	6.64943e+06	7.12274e+06	8.3272e+06	6.95815e+07	7.33348e+06	1.67119e+07	865029
M1LVA0	M1LVA0	50S ribosomal protein L1	Candidatus	25	25	25	84.8	24.123	0	237.76	8744700000	98	1	230	4.37897	0	3.19223	4.17441	+	1835400000	2599300000	2865300000	480220000	406970000	557560000	15	582980000	122360000	173290000	191020000	32015000	27131000	37170000	1741800000	2487600000	3023400000	392250000	484800000	506430000	23	24	29	8	7	7	1.22364e+08	9.57454e+07	1.37476e+08	1.27793e+07	1.19698e+07	1.37889e+07	1.17219e+08	1.28245e+07	2.11278e+07	911347
M1LQ20	M1LQ20	Dihydrolipoyllysine-residue succinyltransferase component of 2-oxoglutarate dehydrogenase complex (EC 2.3.1.61) (2-oxoglutarate dehydrogenase complex component E2)	Candidatus	41	41	41	84.7	43.506	0	323.31	14832000000	169	1	404	3.01863	5.39461e-05	3.21644	3.31798	+	2469400000	5259600000	4693100000	1008400000	881000000	520060000	24	617980000	102890000	219150000	195550000	42017000	36708000	21669000	1504800000	5195800000	5400500000	904820000	705570000	787370000	36	36	52	17	13	15	1.02888e+08	1.2109e+08	1.40734e+08	1.67714e+07	1.61956e+07	8.03853e+06	1.20584e+08	1.29732e+07	1.89278e+07	4.8842e+06
M1LW78	M1LW78	Succinate--CoA ligase [ADP-forming] subunit beta (EC 6.2.1.5) (Succinyl-CoA synthetase subunit beta) (SCS-beta)	Candidatus	49	49	49	84.7	41.583	0	323.31	48929000000	393	1	386	4.90579	0	3.6275	4.91576	+	11076000000	19263000000	12447000000	2157800000	2049100000	1936500000	22	2224100000	503470000	875590000	565750000	98080000	93143000	88024000	9362700000	20335000000	12324000000	1961300000	1863800000	2040200000	87	97	129	29	27	24	5.03459e+08	4.83788e+08	4.07154e+08	3.91498e+07	4.10933e+07	3.26527e+07	4.6287e+08	3.74518e+07	5.08829e+07	4.42026e+06
M1LX71	M1LX71	Acetolactate synthase (EC 2.2.1.6)	Candidatus	14	14	14	84.7	18.087	0	187.49	5000700000	63	1	163	4.77931	0	4.23829	5.48011	+	1078200000	2013900000	1476100000	115510000	157560000	159450000	10	500070000	107820000	201390000	147610000	11551000	15756000	15945000	1051600000	2149300000	1306200000	137760000	149350000	145420000	16	18	16	4	5	4	1.07816e+08	1.11271e+08	1.06236e+08	4.61085e+06	6.95153e+06	5.91481e+06	1.08421e+08	5.7447e+06	2.57481e+06	1.17288e+06
M1M7I2	M1M7I2	50S ribosomal protein L10	Candidatus	19	19	19	84.3	18.771	0	188.67	5051000000	92	1	172	2.92149	5.31496e-05	3.24531	3.26106	+	1091800000	1172000000	1979000000	199290000	259860000	349080000	11	459190000	99256000	106550000	179910000	18117000	23623000	31734000	968260000	1653400000	1583000000	216600000	245760000	283400000	18	20	22	7	15	10	9.92594e+07	5.88729e+07	1.29475e+08	7.23168e+06	1.04225e+07	1.17724e+07	9.11222e+07	9.6093e+06	3.5423e+07	2.33171e+06
M1LWZ5	M1LWZ5	Malate dehydrogenase (Oxaloacetate-decarboxylating)(NADP+)	Candidatus	72	72	72	84.2	82.963	0	323.31	30054000000	369	1	760	3.88096	0	3.64898	4.28457	+	6098100000	9296400000	10843000000	1045500000	1059400000	1711300000	40	751350000	152450000	232410000	271080000	26138000	26484000	42782000	5224000000	10501000000	10119000000	1152300000	1187200000	1382600000	85	99	113	23	25	24	1.52454e+08	1.28412e+08	1.95095e+08	1.04334e+07	1.16846e+07	1.587e+07	1.56313e+08	1.24606e+07	3.37711e+07	2.84724e+06
M1L3P4	M1L3P4	ATP synthase subunit beta (EC 7.1.2.2) (ATP synthase F1 sector subunit beta) (F-ATPase subunit beta)	Candidatus	34	34	34	83.9	51.435	0	323.31	8986300000	205	1	471	3.93239	0	3.60345	4.28393	+	2122200000	3276400000	2415000000	301610000	466550000	404490000	23	390710000	92271000	142450000	105000000	13113000	20285000	17587000	2036500000	3285000000	2441900000	323230000	450430000	379930000	45	56	51	13	18	22	9.22727e+07	7.87076e+07	7.55695e+07	5.23443e+06	8.94965e+06	6.52389e+06	8.18739e+07	6.73587e+06	8.87746e+06	1.88635e+06
M1LP27	M1LP27	Carbamoyl-phosphate synthase large chain (EC 6.3.5.5) (Carbamoyl-phosphate synthetase ammonia chain)	Candidatus	90	90	90	83.3	118.39	0	323.31	24378000000	403	1	1079	4.07663	0	3.6061	4.38778	+	4891500000	7497600000	8862500000	872540000	1007000000	1247000000	59	413190000	82907000	127080000	150210000	14789000	17068000	21135000	4874900000	8518500000	7705600000	948380000	986410000	1143400000	88	99	112	32	38	34	8.29075e+07	7.02162e+07	1.08101e+08	5.90334e+06	7.53043e+06	7.84042e+06	8.56945e+07	7.03751e+06	1.9283e+07	1.0405e+06
M1LP49	M1LP49	Peptidyl-prolyl cis-trans isomerase (PPIase) (EC 5.2.1.8)	Candidatus	13	13	13	83.2	18.759	0	134.93	1587100000	52	1	167	2.58333	0.000612721	1.9724	2.20319	+	179010000	641510000	308140000	150190000	149320000	158930000	8	198390000	22377000	80189000	38518000	18774000	18665000	19867000	177050000	582140000	355060000	147510000	139650000	158510000	8	18	12	4	5	5	2.23768e+07	4.4306e+07	2.77215e+07	7.49398e+06	8.23479e+06	7.36983e+06	3.01781e+07	7.69025e+06	1.14346e+07	467683
M1LXT9	M1LXT9	Elongation factor G (EF-G)	Candidatus	56	56	56	83.1	77.678	0	323.31	9822600000	235	1	700	3.7507	0	3.65658	4.19253	+	1896200000	3212700000	3471900000	304060000	375410000	562370000	38	258490000	49900000	84545000	91365000	8001700	9879300	14799000	1754400000	3489300000	3270200000	354140000	407380000	478020000	47	61	68	15	19	25	4.98987e+07	4.67123e+07	6.57551e+07	3.19393e+06	4.3585e+06	5.48972e+06	5.3516e+07	4.24363e+06	1.01997e+07	1.14793e+06
M1LUE3	M1LUE3	Dihydrolipoyl dehydrogenase (EC 1.8.1.4)	Candidatus	43	43	43	82.9	50.981	0	323.31	18086000000	257	1	474	4.69618	0	3.48394	4.64798	+	3657900000	7756400000	4248700000	859150000	744000000	819550000	23	786340000	159040000	337230000	184730000	37355000	32348000	35633000	2473600000	9458100000	3530000000	861790000	741800000	727970000	63	70	69	17	19	19	1.59038e+08	1.86332e+08	1.32949e+08	1.49113e+07	1.42712e+07	1.3218e+07	1.5794e+08	1.41161e+07	2.66936e+07	854995
M1M665	M1M665	Uridylate kinase (UK) (EC 2.7.4.22) (Uridine monophosphate kinase) (UMP kinase) (UMPK)	Candidatus	18	18	18	82.8	25.737	0	255.68	981160000	56	1	238	4.29015	0	3.51921	4.44793	+	169820000	418230000	263620000	38509000	35216000	55758000	14	70083000	12130000	29874000	18830000	2750700	2515400	3982700	177520000	423020000	244070000	32094000	26599000	65861000	14	19	14	3	4	2	1.21302e+07	1.65061e+07	1.3552e+07	1.09796e+06	1.10975e+06	1.47737e+06	1.39478e+07	1.21647e+06	2.23224e+06	215729
M1LUF4	M1LUF4	Uncharacterized protein	Candidatus	10	10	10	82.7	13.955	0	64.485	1234200000	44	1	133	1.72752	0.00071633	2.79666	2.10038	+	69338000	518340000	446420000	74871000	68435000	56813000	6	205700000	11556000	86389000	74403000	12479000	11406000	9468800	95970000	497040000	433490000	53532000	62521000	84066000	6	16	12	3	5	2	1.15557e+07	4.77335e+07	5.35469e+07	4.98133e+06	5.03235e+06	3.51258e+06	3.09114e+07	4.44885e+06	2.27519e+07	863088
M1M5A5	M1M5A5	Anthranilate synthase component I (EC 4.1.3.27)	Candidatus	44	44	44	82.1	56.137	0	323.31	5851700000	161	1	507	4.67546	0	4.18692	5.35474	+	1446400000	2038400000	1837200000	181740000	189610000	158360000	30	195060000	48215000	67946000	61239000	6058000	6320400	5278700	884220000	2509400000	1886200000	154430000	203630000	166370000	30	45	56	11	11	8	4.82157e+07	3.75419e+07	4.40733e+07	2.4182e+06	2.78839e+06	1.9582e+06	4.30487e+07	2.36357e+06	5.38125e+06	415901
M1LWR9	M1LWR9	50S ribosomal protein L9	Candidatus	20	20	20	82	16.839	0	255.78	6959700000	99	1	150	3.06549	0	3.4277	3.48789	+	867800000	2927400000	2214800000	280910000	216160000	452650000	10	695970000	86780000	292740000	221480000	28091000	21616000	45265000	1235700000	2723000000	1996400000	257820000	219770000	382220000	19	31	28	6	7	8	8.67825e+07	1.61751e+08	1.59392e+08	1.12132e+07	9.53697e+06	1.67912e+07	1.30792e+08	1.21546e+07	4.26184e+07	3.79795e+06
M1LW50	M1LW50	Chaperone protein ClpB	Candidatus	83	83	77	81.9	97.12	0	323.31	13052000000	322	1	860	4.2081	0	3.36581	4.2508	+	2816900000	4999600000	3309300000	733400000	650970000	542370000	47	277710000	59934000	106370000	70410000	15604000	13850000	11540000	2643500000	5082500000	3250700000	584440000	637760000	579990000	79	85	86	25	26	21	5.99352e+07	5.8771e+07	5.06725e+07	6.2287e+06	6.11025e+06	4.28095e+06	5.6304e+07	5.46176e+06	5.04542e+06	1.09195e+06
M1L5U2	M1L5U2	50S ribosomal protein L5	Candidatus	26	26	26	81.6	20.085	0	275.44	7700900000	121	1	179	3.29018	0	3.14243	3.46511	+	1340300000	2266300000	2799200000	314140000	455150000	525770000	11	700080000	121850000	206030000	254470000	28558000	41377000	47797000	1174000000	2238700000	2878300000	349180000	462730000	467590000	30	33	35	4	9	10	1.21847e+08	1.13837e+08	1.83144e+08	1.13998e+07	1.82551e+07	1.77301e+07	1.36447e+08	1.54525e+07	3.79138e+07	3.81544e+06
M1LWG9	M1LWG9	Adenylate kinase (AK) (EC 2.7.4.3) (ATP-AMP transphosphorylase) (ATP:AMP phosphotransferase) (Adenylate monophosphate kinase)	Candidatus	19	19	19	81.6	25.197	0	76.218	1236900000	52	1	223	2.37412	8.83392e-05	3.47502	2.9135	+	137180000	450390000	484530000	34079000	84885000	45816000	15	82458000	9145100	30026000	32302000	2271900	5659000	3054400	99069000	452930000	512590000	0	75331000	53933000	11	19	16	1	3	2	9.14531e+06	1.65899e+07	2.32479e+07	906847	2.49672e+06	1.13307e+06	1.52221e+07	1.36895e+06	7.05498e+06	860077
M1M6G6	M1M6G6	SirA-like protein	Candidatus	5	5	5	81.6	10.009	0	48.868	96671000	11	1	87	2.99864	0	6.90893	4.92419	+	8423000	27393000	60855000	0	0	0	7	13810000	1203300	3913300	8693600	NaN	NaN	NaN	28454000	44870000	23348000	0	0	0	1	6	4	0	0	0	1.20333e+06	2.16225e+06	6.25683e+06				2.53444e+06		2.68399e+06
M1L3Y0	M1L3Y0	4-hydroxy-tetrahydrodipicolinate synthase (HTPA synthase) (EC 4.3.3.7)	Candidatus	20	20	20	81.3	31.935	0	321.15	6866800000	116	1	299	3.27	9.03342e-05	2.5407	2.98518	+	910350000	2929000000	1523400000	532190000	468800000	503050000	13	528220000	70027000	225310000	117190000	40938000	36062000	38696000	992080000	2897900000	1418800000	537400000	390040000	551480000	17	33	30	15	9	12	7.00266e+07	1.24485e+08	8.43392e+07	1.63411e+07	1.59097e+07	1.43545e+07	9.02548e+07	1.55111e+07	2.82321e+07	1.04492e+06
M1L4D0	M1L4D0	Superoxide dismutase (EC 1.15.1.1)	Candidatus	16	16	16	81.3	22.519	0	193.29	3330300000	83	1	193	3.06007	9.28505e-05	2.81859	3.07789	+	679120000	1430300000	571070000	188440000	184060000	277250000	12	277520000	56594000	119190000	47589000	15703000	15339000	23104000	596400000	1416400000	627500000	201000000	208260000	234100000	18	28	13	6	10	8	5.65922e+07	6.58555e+07	3.425e+07	6.26811e+06	6.76754e+06	8.57081e+06	5.03504e+07	7.13723e+06	1.62475e+07	1.21131e+06
M1LXN6	M1LXN6	Aspartate--tRNA(Asp/Asn) ligase (EC 6.1.1.23) (Aspartyl-tRNA synthetase) (AspRS) (Non-discriminating aspartyl-tRNA synthetase) (ND-AspRS)	Candidatus	51	51	51	81.3	67.617	0	323.31	5407200000	185	1	594	4.23209	0	3.84691	4.71329	+	1360800000	1873000000	1559600000	157690000	206060000	249940000	39	138650000	34893000	48026000	39990000	4043400	5283600	6408800	1327800000	2132900000	1308100000	171590000	229630000	206060000	47	62	46	8	14	8	3.48922e+07	2.65351e+07	2.87807e+07	1.61399e+06	2.33097e+06	2.37731e+06	2.98687e+07	2.07575e+06	4.32498e+06	427955
M1LWX8	M1LWX8	30S ribosomal protein S1	Candidatus	58	58	58	81.2	62.507	0	323.31	17632000000	306	1	570	2.66774	9.01713e-05	3.09566	2.97687	+	2040000000	7144000000	5534900000	625610000	916800000	1370300000	25	705260000	81599000	285760000	221400000	25025000	36672000	54813000	2234400000	8024600000	4260400000	766390000	914950000	1036400000	74	77	83	22	23	27	8.15963e+07	1.57885e+08	1.59336e+08	9.98894e+06	1.61788e+07	2.03327e+07	1.27089e+08	1.48669e+07	4.44702e+07	5.20518e+06
M1M5T0	M1M5T0	3-isopropylmalate dehydratase small subunit (EC 4.2.1.33) (Alpha-IPM isomerase) (IPMI) (Isopropylmalate isomerase)	Candidatus	18	18	18	81.2	24.323	0	295.85	6204600000	107	1	213	3.71626	0	2.78721	3.43384	+	1002700000	2013200000	1925100000	335990000	431730000	495780000	15	413640000	66846000	134220000	128340000	22399000	28782000	33052000	1074200000	2120100000	1721100000	370200000	346450000	536620000	22	25	26	10	11	13	6.68442e+07	7.41581e+07	9.23623e+07	8.94097e+06	1.2698e+07	1.22612e+07	7.70736e+07	1.11657e+07	1.31406e+07	2.05468e+06
M1M6Z1	M1M6Z1	Cell division protein FtsZ	Candidatus	24	24	24	80.8	41.301	0	323.31	2500500000	82	1	386	3.55624	0	3.73835	4.09939	+	356470000	893000000	972250000	103660000	91786000	83292000	21	119070000	16975000	42524000	46298000	4936100	4370800	3966300	331560000	1104400000	776290000	77447000	95879000	79542000	17	29	24	4	5	3	1.69749e+07	2.34958e+07	3.33203e+07	1.97032e+06	1.9283e+06	1.47134e+06	2.36866e+07	1.77477e+06	8.22818e+06	276756
M1M6R5	M1M6R5	Tryptophan synthase alpha chain (EC 4.2.1.20)	Candidatus	21	21	21	80.6	30.07	0	292.35	2630800000	122	1	279	2.9824	8.68432e-05	2.55075	2.83606	+	309580000	1109000000	645680000	175050000	194010000	197500000	13	202370000	23814000	85309000	49668000	13466000	14924000	15192000	335320000	1027400000	668800000	179560000	188170000	191830000	23	35	36	10	11	7	2.38139e+07	4.71352e+07	3.57465e+07	5.37525e+06	6.58431e+06	5.63545e+06	3.4235e+07	5.84268e+06	1.16617e+07	636377
M1LWH5	M1LWH5	CspA family beta-ribbon cold shock protein	Candidatus	6	6	6	80.5	9.1141	0	69.603	1831200000	22	1	82	1.89976	0.000172524	3.585	2.50216	+	98111000	560830000	998380000	59762000	52607000	61544000	4	457810000	24528000	140210000	249600000	14941000	13152000	15386000	130920000	602520000	921700000	0	0	61544000	4	4	11	1	1	1	2.45276e+07	7.74682e+07	1.79636e+08	5.9638e+06	5.80233e+06	5.70739e+06	6.9886e+07	5.82355e+06	7.88453e+07	129634
M1LVV3	M1LVV3	dCTP deaminase (EC 3.5.4.13) (Deoxycytidine triphosphate deaminase)	Candidatus	9	9	9	80.2	21.034	0	97.394	4217400000	27	1	187	1.38483	0.000531722	5.29787	2.22134	+	110870000	252680000	3738700000	9981900	11166000	93956000	7	602490000	15838000	36098000	534110000	1426000	1595200	13422000	636020000	2240200000	1119400000	0	11166000	0	7	11	8	1	0	0	1.58381e+07	1.99447e+07	3.84391e+08	569209	703797	4.97892e+06	4.95186e+07	1.25878e+06	2.11609e+08	2.508e+06
M1LQ13	M1LQ13	Outer membrane protein A	Candidatus	21	21	21	80.1	20.213	0	323.31	15009000000	125	1	181	2.03731	0.000172869	3.2038	2.50515	+	962840000	6693300000	5404400000	648710000	718680000	581320000	11	1364500000	87531000	608480000	491310000	58974000	65335000	52848000	1292800000	5355500000	6267300000	584670000	789530000	515600000	18	38	50	7	8	4	8.75316e+07	3.3619e+08	3.53589e+08	2.35398e+07	2.88247e+07	1.96048e+07	2.18315e+08	2.36942e+07	1.4884e+08	4.62639e+06
M1L4J1	M1L4J1	Phosphoenolpyruvate synthase (PEP synthase) (EC 2.7.9.2) (Pyruvate, water dikinase)	Candidatus	61	61	61	79.8	87.109	0	323.31	11676000000	264	1	787	3.70339	0	3.27691	3.85171	+	1713700000	4342300000	3852100000	592000000	439380000	736620000	42	278000000	40801000	103390000	91717000	14095000	10461000	17539000	1547600000	4666000000	3652000000	537720000	519390000	654790000	54	71	76	21	21	21	4.0801e+07	5.71243e+07	6.60063e+07	5.62609e+06	4.61532e+06	6.50627e+06	5.35828e+07	5.52816e+06	1.27844e+07	946227
M1L5G6	M1L5G6	Serine hydroxymethyltransferase (SHMT) (Serine methylase) (EC 2.1.2.1)	Candidatus	32	32	32	79.8	45.149	0	323.31	10464000000	156	1	415	3.10458	0	3.29476	3.43423	+	1180300000	4275500000	3540300000	536590000	417700000	513370000	23	454940000	51315000	185890000	153930000	23330000	18161000	22320000	1281000000	4921100000	2705100000	582190000	377060000	447530000	37	49	39	10	10	11	5.13158e+07	1.0271e+08	1.10778e+08	9.31226e+06	8.01238e+06	8.28e+06	8.35807e+07	8.51692e+06	3.22548e+07	686398
M1LWR3	M1LWR3	Homoserine dehydrogenase (EC 1.1.1.3)	Candidatus	29	29	29	79.8	46.767	0	323.31	12825000000	214	1	436	4.53317	0	3.3709	4.44098	+	2948300000	5102100000	2907800000	624530000	593140000	649100000	22	582950000	134010000	231910000	132170000	28388000	26961000	29504000	2727100000	5478900000	2539100000	583360000	558280000	594080000	53	54	52	18	20	17	1.34013e+08	1.28136e+08	9.51236e+07	1.13312e+07	1.18946e+07	1.09445e+07	1.1777e+08	1.13834e+07	2.09633e+07	477774
M1LW90	M1LW90	3-isopropylmalate dehydratase large subunit (EC 4.2.1.33) (Alpha-IPM isomerase) (IPMI) (Isopropylmalate isomerase)	Candidatus	39	39	39	79.7	50.707	0	323.31	7495700000	182	1	467	4.11738	0	3.63395	4.44075	+	1447600000	2793100000	2291800000	298060000	224390000	440780000	21	356940000	68934000	133000000	109130000	14193000	10685000	20989000	1184600000	2899200000	2328600000	250830000	289750000	379960000	47	56	51	10	10	8	6.89334e+07	7.34877e+07	7.85387e+07	5.66522e+06	4.71393e+06	7.78626e+06	7.35489e+07	5.92438e+06	4.80478e+06	1.57284e+06
M1LQY7	M1LQY7	30S ribosomal protein S10	Candidatus	12	12	12	79.6	11.807	0	70.239	3812900000	47	1	103	2.68049	0	4.48743	3.64029	+	698760000	955800000	1850900000	62991000	56253000	188140000	5	762570000	139750000	191160000	370180000	12598000	11251000	37628000	503800000	751860000	2195000000	95796000	78121000	127960000	11	11	18	3	1	3	1.39753e+08	1.05619e+08	2.66415e+08	5.02886e+06	4.96375e+06	1.39581e+07	1.57841e+08	7.0367e+06	8.47188e+07	5.1742e+06
M1M6B8	M1M6B8	Phospho-2-dehydro-3-deoxyheptonate aldolase (EC 2.5.1.54)	Candidatus	38	38	38	79.6	39.385	0	323.31	10062000000	133	1	357	2.86613	0	4.07106	3.65905	+	1656700000	3894600000	3467500000	171000000	286310000	585800000	23	437470000	72031000	169330000	150760000	7434800	12448000	25470000	1425000000	3744100000	3805500000	307560000	316460000	398850000	29	42	40	8	6	8	7.20303e+07	9.35607e+07	1.08499e+08	2.96767e+06	5.492e+06	9.44815e+06	9.00902e+07	5.35999e+06	1.83332e+07	3.26649e+06
M1LQU6	M1LQU6	Pyridoxal phosphate-dependent aspartate aminotransferase	Candidatus	29	29	29	79.3	44.093	0	294.93	6148100000	153	1	397	4.45202	0	3.5434	4.5707	+	1379900000	2237500000	1699900000	219230000	266480000	345010000	23	267310000	59996000	97282000	73910000	9532000	11586000	15001000	1209400000	2502000000	1556100000	233510000	307160000	268210000	38	32	36	16	15	16	5.99975e+07	5.37514e+07	5.31918e+07	3.80483e+06	5.11145e+06	5.56481e+06	5.55635e+07	4.76551e+06	3.77812e+06	913811
M1LVU3	M1LVU3	Dihydroxy-acid dehydratase (DAD) (EC 4.2.1.9)	Candidatus	52	52	52	79.3	66.263	0	323.31	13663000000	301	1	619	3.2875	0	3.38171	3.63324	+	3020200000	4183200000	4350700000	461240000	628600000	1019000000	30	455430000	100670000	139440000	145020000	15375000	20953000	33967000	2187000000	4943500000	4309900000	637240000	659590000	784040000	67	67	97	27	23	20	1.00673e+08	7.70451e+07	1.04368e+08	6.13742e+06	9.24409e+06	1.26007e+07	9.31983e+07	8.94159e+06	1.48237e+07	3.23244e+06
M1LNT3	M1LNT3	Indole-3-glycerol phosphate synthase (IGPS) (EC 4.1.1.48)	Candidatus	23	23	23	78.9	30.558	0	230.58	2157700000	92	1	270	2.90881	8.84564e-05	2.73198	2.92121	+	337050000	680490000	682400000	107680000	196410000	153620000	15	143840000	22470000	45366000	45494000	7178600	13094000	10241000	358420000	885970000	431130000	118790000	153750000	145760000	11	27	24	9	11	10	2.24701e+07	2.50655e+07	3.27411e+07	2.86539e+06	5.77704e+06	3.79903e+06	2.64195e+07	3.97668e+06	5.34082e+06	1.48672e+06
M1L5E7	M1L5E7	Uncharacterized protein	Candidatus	17	17	17	78.8	18.462	0	115.11	383730000	34	1	160	1.63823	0.000173146	5.00505	2.50889	+	28361000	215780000	111560000	1006700	5903900	21115000	13	29517000	2181600	16598000	8581600	77436	454150	1624200	31409000	220190000	104100000	0	0	21115000	6	15	11	1	1	0	2.18167e+06	9.1707e+06	6.17625e+06	30910.3	200369	602499	4.98087e+06	155107	3.50642e+06	293581
M1LWC5	M1LWC5	Cysteine desulfurase IscS (EC 2.8.1.7)	Candidatus	35	35	35	78.5	44.944	0	314.24	2969700000	129	1	405	4.24132	0	4.29368	5.11152	+	610270000	1167800000	938740000	60726000	77511000	114690000	22	134990000	27740000	53082000	42670000	2760300	3523200	5213100	549180000	1290200000	873030000	87865000	78789000	84613000	36	41	28	7	7	10	2.77407e+07	2.93285e+07	3.07099e+07	1.10185e+06	1.55437e+06	1.93379e+06	2.92345e+07	1.49061e+06	1.4858e+06	416504
M1M5N4	M1M5N4	Pyridoxine 5'-phosphate synthase (PNP synthase) (EC 2.6.99.2)	Candidatus	18	18	18	78.5	26.854	0	106.46	816640000	53	1	242	2.32479	8.47099e-05	3.15523	2.73123	+	65995000	427360000	211260000	42620000	35616000	33792000	17	48038000	3882000	25139000	12427000	2507100	2095000	1987700	74610000	380300000	247590000	40092000	38440000	33496000	8	25	11	4	3	2	3.88208e+06	1.38896e+07	8.94345e+06	1.00078e+06	924299	737355	7.84187e+06	880258	5.00386e+06	135519
M1LQL2	M1LQL2	N-acetyl-gamma-glutamyl-phosphate reductase (AGPR) (EC 1.2.1.38) (N-acetyl-glutamate semialdehyde dehydrogenase) (NAGSA dehydrogenase)	Candidatus	22	22	22	78.2	39.416	0	323.31	2095500000	77	1	354	4.94975	0	3.51143	4.80908	+	392840000	852300000	570740000	81848000	84854000	112930000	17	123270000	23108000	50135000	33573000	4814600	4991400	6643000	417840000	866510000	504240000	88414000	92490000	95064000	17	23	25	3	5	4	2.31082e+07	2.77003e+07	2.41614e+07	1.9219e+06	2.20218e+06	2.46422e+06	2.49148e+07	2.18485e+06	2.40559e+06	271213
M1LWT7	M1LWT7	RNA-binding protein Hfq	Candidatus	6	6	6	78.2	8.9502	0	67.448	595010000	16	1	78	2.44832	0.00045486	2.22002	2.30911	+	85537000	260930000	94222000	57330000	36495000	60497000	6	99169000	14256000	43489000	15704000	9555000	6082500	10083000	67921000	307010000	65763000	49277000	55883000	46781000	4	5	3	1	3	0	1.42563e+07	2.40294e+07	1.13022e+07	3.81407e+06	2.68353e+06	3.74024e+06	1.57026e+07	3.37027e+06	6.66112e+06	632484
M1LQT7	M1LQT7	ATP-dependent protease subunit HslV (EC 3.4.25.2)	Candidatus	10	10	10	78	19.495	0	106.85	183970000	33	1	177	1.62955	0.000649215	3.35544	2.17739	+	23927000	100600000	30936000	14612000	11343000	2550700	8	22996000	2990800	12575000	3867000	1826500	1417800	318830	20430000	81149000	50413000	0	10432000	0	6	11	11	1	3	1	2.9908e+06	6.94816e+06	2.78298e+06	729071	625522	118276	3.86713e+06	377836	2.34708e+06	326877
M1LQF4	M1LQF4	Cell division inhibitor MinD (Septum site-determining protein MinD)	Candidatus	21	21	21	77.9	28.466	0	274.3	2183800000	85	1	258	3.86603	0	3.52199	4.1679	+	372080000	714250000	810570000	85265000	104810000	96787000	11	198520000	33825000	64932000	73688000	7751400	9528100	8798800	408610000	828160000	635150000	74108000	108130000	92648000	19	25	26	4	6	5	3.38253e+07	3.58756e+07	5.30335e+07	3.09412e+06	4.20362e+06	3.26398e+06	4.00741e+07	3.48848e+06	1.05479e+07	597599
M1LQI7	M1LQI7	Uncharacterized protein	Candidatus	8	8	8	77.7	11.543	0	51.1	117740000	16	1	103	3.30163	0	7.23497	5.55789	+	18301000	69867000	28643000	932040	0	0	6	19624000	3050100	11645000	4773900	155340	NaN	NaN	20135000	61766000	34910000	932040	0	0	2	9	5	0	0	0	3.05005e+06	6.43407e+06	3.43577e+06	62005.1			4.0701e+06	62005.1	1.85249e+06
M1L5W7	M1L5W7	Transcription termination/antitermination protein NusG	Candidatus	13	13	13	77.4	20.181	0	96.96	827800000	35	1	177	2.89494	0	4.74188	3.99571	+	98914000	456600000	225110000	15768000	22163000	9243400	11	75254000	8992200	41509000	20465000	1433500	2014800	840310	124820000	439470000	211320000	0	21720000	0	6	16	10	0	1	2	8.99193e+06	2.29342e+07	1.47284e+07	572216	888924	311722	1.44821e+07	541249	7.00751e+06	289057
M1L4X0	M1L4X0	Histidinol-phosphate aminotransferase (EC 2.6.1.9) (Imidazole acetol-phosphate transaminase)	Candidatus	31	31	31	77.2	42.533	0	274.98	3315000000	141	1	373	4.4938	0	3.56335	4.61568	+	807370000	1181900000	886400000	154900000	151830000	132510000	22	150680000	36699000	53724000	40291000	7041000	6901400	6023200	805890000	1282500000	765410000	139730000	146130000	129410000	38	35	34	12	11	11	3.6698e+07	2.96844e+07	2.8997e+07	2.81051e+06	3.04477e+06	2.23431e+06	3.16112e+07	2.674e+06	4.26166e+06	417076
M1LQZ3	M1LQZ3	DNA-directed RNA polymerase subunit beta' (RNAP subunit beta') (EC 2.7.7.6) (RNA polymerase subunit beta') (Transcriptase subunit beta')	Candidatus	105	105	105	77.2	154.46	0	323.31	8119200000	322	1	1393	3.24092	0	3.90164	3.93176	+	1445100000	2215100000	3607600000	209640000	270570000	371190000	88	92263000	16421000	25171000	40996000	2382300	3074600	4218100	1587100000	2644900000	2993900000	253740000	275580000	292880000	78	87	112	15	15	15	1.64206e+07	1.39079e+07	2.95039e+07	950943	1.35645e+06	1.56475e+06	1.88876e+07	1.26377e+06	8.37377e+06	312138
M1LP91	M1LP91	Protein RecA (Recombinase A)	Candidatus	24	24	24	76.7	37.942	0	286.42	1622200000	86	1	352	3.34506	0	3.48719	3.75114	+	268180000	503070000	632750000	57435000	87122000	73643000	18	90122000	14899000	27948000	35153000	3190800	4840100	4091300	345560000	581940000	472490000	62656000	83048000	72495000	16	29	20	6	9	6	1.48989e+07	1.54425e+07	2.52994e+07	1.27371e+06	2.13544e+06	1.51775e+06	1.79884e+07	1.60417e+06	5.85414e+06	444162
M1LWT2	M1LWT2	Adenylosuccinate synthetase (AMPSase) (AdSS) (EC 6.3.4.4) (IMP--aspartate ligase)	Candidatus	33	33	33	76.7	46.986	0	323.31	9958400000	206	1	429	3.13318	5.50178e-05	3.169	3.37197	+	2293600000	4101100000	1937600000	585750000	621500000	418820000	23	432980000	99723000	178310000	84244000	25467000	27022000	18210000	2039600000	4564900000	1637500000	520390000	495800000	469250000	47	55	57	15	16	16	9.97214e+07	9.85191e+07	6.06288e+07	1.01657e+07	1.19218e+07	6.75535e+06	8.41387e+07	9.35496e+06	2.22312e+07	2.62699e+06
M1M603	M1M603	AMP nucleosidase (EC 3.2.2.4)	Candidatus	38	38	38	76.4	57.07	0	323.31	6341000000	132	1	501	4.35402	0	3.69542	4.65734	+	1464100000	2662800000	1456800000	284280000	235110000	237900000	29	218650000	50486000	91820000	50235000	9802600	8107100	8203500	1162600000	2736800000	1664900000	260310000	253710000	236490000	32	46	33	7	7	7	5.04867e+07	5.07323e+07	3.61527e+07	3.91288e+06	3.57671e+06	3.04308e+06	4.52412e+07	3.49219e+06	8.34753e+06	438621
M1L5B5	M1L5B5	Cell division topological specificity factor	Candidatus	8	8	8	76.2	9.574	0	35.846	667260000	25	1	84	2.69111	8.69565e-05	2.8301	2.8402	+	83838000	236390000	214690000	30325000	35937000	66081000	6	111210000	13973000	39399000	35781000	5054200	5989400	11014000	93666000	224890000	214390000	0	0	56534000	5	8	8	1	1	2	1.39726e+07	2.17694e+07	2.57506e+07	2.01745e+06	2.64237e+06	4.08584e+06	1.98596e+07	2.79271e+06	5.99109e+06	1.06085e+06
M1LVR1	M1LVR1	Anthranilate synthase component II (EC 4.1.3.27)	Candidatus	11	11	11	76.2	20.412	0	183.18	1455700000	47	1	185	3.07116	8.37872e-05	2.32046	2.70378	+	228980000	469440000	375490000	122590000	156420000	102810000	10	145570000	22898000	46944000	37549000	12259000	15642000	10281000	104260000	567470000	394490000	109890000	146990000	124940000	7	15	13	5	4	3	2.28977e+07	2.59369e+07	2.70233e+07	4.89338e+06	6.90112e+06	3.81381e+06	2.52241e+07	5.05005e+06	2.13842e+06	1.56674e+06
M1M6I7	M1M6I7	50S ribosomal protein L31 type B	Candidatus	8	8	8	75.9	10.154	0	64.148	3055000000	36	1	87	2.6758	5.20733e-05	3.47706	3.18509	+	514350000	659410000	1483000000	102430000	132760000	163060000	4	763750000	128590000	164850000	370750000	25608000	33191000	40764000	520860000	694670000	1429300000	112700000	141940000	143620000	12	9	10	0	3	2	1.2859e+08	9.10844e+07	2.66822e+08	1.02222e+07	1.46429e+07	1.51215e+07	1.46203e+08	1.31297e+07	9.25547e+07	2.7011e+06
M1L4Q1	M1L4Q1	30S ribosomal protein S21	Candidatus	9	9	9	75.7	8.521	0	127.09	2352400000	26	1	70	2.676	0	5.65693	4.04122	+	567740000	369950000	1333100000	16933000	16145000	48538000	3	784140000	189250000	123320000	444370000	5644300	5381800	16179000	575710000	353320000	1341800000	0	0	48538000	5	4	14	1	1	1	1.89248e+08	6.81353e+07	3.19801e+08	2.25298e+06	2.37435e+06	6.00153e+06	1.60359e+08	3.17825e+06	1.25862e+08	2.13006e+06
M1LX12	M1LX12	Probable cytosol aminopeptidase (EC 3.4.11.1) (Leucine aminopeptidase) (LAP) (EC 3.4.11.10) (Leucyl aminopeptidase)	Candidatus	43	43	43	75.6	54.434	0	323.31	3219300000	142	1	495	3.91827	0	3.66787	4.32787	+	515350000	1355300000	961590000	101450000	115220000	170340000	33	97554000	15617000	41071000	29139000	3074300	3491600	5161900	389550000	1440900000	930170000	113650000	123220000	140690000	29	49	41	6	10	7	1.56168e+07	2.26923e+07	2.09711e+07	1.22717e+06	1.54043e+06	1.91485e+06	1.95148e+07	1.53542e+06	3.68991e+06	344295
M1L5V0	M1L5V0	50S ribosomal protein L2	Candidatus	27	27	27	75.3	30.261	0	323.31	9891800000	117	1	275	2.32545	8.73362e-05	3.42849	2.84979	+	1339000000	1891800000	5422900000	333930000	390390000	513880000	15	659460000	89264000	126120000	361520000	22262000	26026000	34259000	1841800000	1953100000	4833900000	365070000	439830000	430530000	22	26	43	8	10	8	8.92655e+07	6.96828e+07	2.60174e+08	8.88598e+06	1.14822e+07	1.27086e+07	1.17406e+08	1.09046e+07	1.04785e+08	1.95178e+06
M1L3M2	M1L3M2	Lipoprotein	Candidatus	14	14	14	75.1	26.233	0	136.18	531400000	40	1	233	3.05821	0	3.40467	3.46766	+	154500000	138430000	159500000	26277000	31690000	20996000	14	37957000	11036000	9888000	11393000	1876900	2263500	1499700	124470000	195540000	132430000	22499000	33552000	22912000	8	13	14	1	2	2	1.10359e+07	5.46352e+06	8.19947e+06	749204	998636	556337	7.90719e+06	746647	2.78634e+06	221752
M1M728	M1M728	PmbA protein	Candidatus	31	31	31	75.1	49.553	0	209.12	1029800000	88	1	454	4.05302	0	3.98099	4.69285	+	150320000	467820000	314200000	30171000	32901000	34410000	23	44775000	6535600	20340000	13661000	1311800	1430500	1496100	143250000	463910000	313210000	24698000	35757000	32863000	21	34	23	5	2	3	6.53565e+06	1.12381e+07	9.83164e+06	523634	631096	554989	8.9716e+06	568158	2.41368e+06	55262.1
M1L5C0	M1L5C0	Pyridoxine/pyridoxamine 5'-phosphate oxidase (EC 1.4.3.5) (PNP/PMP oxidase) (PNPOx) (Pyridoxal 5'-phosphate synthase)	Candidatus	14	14	14	75	25.018	0	266.76	786180000	50	1	212	5.49519	0	4.60196	6.352	+	179050000	335550000	218220000	19885000	16615000	16865000	13	60475000	13773000	25811000	16786000	1529600	1278100	1297300	109710000	400310000	220650000	16449000	16493000	17403000	14	15	12	3	3	3	1.37726e+07	1.42613e+07	1.20807e+07	610571	563869	481241	1.33379e+07	549236	1.14429e+06	65491.4
M1LQR1	M1LQR1	Acetylglutamate kinase (EC 2.7.2.8) (N-acetyl-L-glutamate 5-phosphotransferase) (NAG kinase) (NAGK)	Candidatus	19	19	19	74.8	32.234	0	195.3	2384500000	69	1	298	4.32907	0	4.22453	5.12442	+	423590000	886040000	868580000	60116000	56009000	90201000	16	149030000	26474000	55377000	54286000	3757200	3500600	5637600	447500000	918340000	795820000	57397000	76034000	58001000	16	17	23	2	5	6	2.64745e+07	3.05973e+07	3.90684e+07	1.49976e+06	1.54438e+06	2.09135e+06	3.16309e+07	1.692e+06	6.42086e+06	329427
M1L5Q3	M1L5Q3	ATP-dependent protease ATPase subunit HslU (Unfoldase HslU)	Candidatus	43	43	42	74.5	50.74	0	323.31	4268100000	118	1	447	5.19591	0	3.96134	5.4461	+	1005900000	1454300000	1363200000	134050000	141720000	169020000	31	137680000	32447000	46912000	43973000	4324300	4571800	5452400	993550000	1436300000	1386200000	137070000	149970000	135610000	27	39	39	3	6	4	3.24474e+07	2.59207e+07	3.16478e+07	1.72612e+06	2.01703e+06	2.02263e+06	2.98577e+07	1.91675e+06	3.5599e+06	169597
M1LW37	M1LW37	50S ribosomal protein L28	Candidatus	8	8	8	74.4	9.1266	0	134.43	2806300000	38	1	78	2.58793	5.36779e-05	3.89031	3.29496	+	1025600000	587340000	873960000	69956000	85948000	163450000	5	561250000	205120000	117470000	174790000	13991000	17190000	32690000	1118300000	665940000	691060000	110140000	82553000	113120000	11	9	9	3	3	3	2.05121e+08	6.49038e+07	1.25795e+08	5.5849e+06	7.58386e+06	1.21268e+07	1.18754e+08	8.0085e+06	7.03103e+07	3.3524e+06
M1LWV4	M1LWV4	Transcription termination factor Rho (EC 3.6.4.-) (ATP-dependent helicase Rho)	Candidatus	30	30	30	74.4	47.434	0	323.31	1650400000	96	1	418	3.17797	0	4.01835	3.94144	+	365050000	483150000	630420000	33386000	64274000	74112000	24	68766000	15210000	20131000	26267000	1391100	2678100	3088000	346410000	491400000	633390000	38415000	64361000	52406000	23	29	28	3	5	8	1.52098e+07	1.11227e+07	1.89042e+07	555297	1.18151e+06	1.14554e+06	1.47332e+07	909197	3.89239e+06	351622
M1L474	M1L474	ATP-dependent Clp protease ATP-binding subunit ClpX	Candidatus	29	29	29	74.3	45.832	0	323.31	1987500000	105	1	416	3.53411	0	4.1835	4.38681	+	319930000	787890000	702830000	37956000	60131000	78764000	20	99375000	15997000	39395000	35142000	1897800	3006600	3938200	311760000	801920000	688750000	44950000	64029000	65251000	18	33	40	4	5	5	1.5997e+07	2.17664e+07	2.52906e+07	757560	1.32651e+06	1.46087e+06	2.06504e+07	1.13653e+06	4.69179e+06	373364
M1LUR6	M1LUR6	HAD-superfamily subfamily IB hydrolase	Candidatus	13	13	13	73.7	26.511	0	134.63	802800000	50	1	232	3.71157	0	4.31657	4.64774	+	175940000	261590000	296070000	15755000	19745000	33700000	14	57343000	12567000	18685000	21148000	1125400	1410300	2407200	101400000	326410000	299910000	24539000	21289000	23373000	10	13	16	5	3	3	1.25667e+07	1.0324e+07	1.52204e+07	449232	622192	893000	1.25458e+07	629625	2.45105e+06	223675
M1LVS0	M1LVS0	ATP synthase subunit b (ATP synthase F(0) sector subunit b) (ATPase subunit I) (F-type ATPase subunit b) (F-ATPase subunit b)	Candidatus	16	16	16	73.7	17.796	0	124.08	1222100000	42	1	156	1.7596	0.00068729	2.92003	2.1681	+	144840000	307130000	534460000	80786000	120690000	34233000	11	111100000	13167000	27921000	48587000	7344200	10972000	3112100	263630000	348760000	371480000	87455000	92013000	15030000	9	8	20	2	2	1	1.31668e+07	1.54275e+07	3.49672e+07	2.93148e+06	4.84075e+06	1.15447e+06	1.92226e+07	2.53977e+06	1.19873e+07	1.84354e+06
M1L540	M1L540	Ribonuclease E (RNase E) (EC 3.1.26.12)	Candidatus	67	67	67	73.6	94.977	0	323.31	4470200000	196	1	826	3.26088	0	3.58392	3.74834	+	1010300000	1241500000	1624800000	144390000	249770000	199480000	47	95110000	21496000	26414000	34569000	3072100	5314200	4244200	924160000	1401600000	1529300000	176420000	237630000	175990000	53	51	58	9	16	9	2.14965e+07	1.45943e+07	2.48786e+07	1.22632e+06	2.34458e+06	1.57443e+06	1.98362e+07	1.65424e+06	5.24159e+06	572252
M1LXL1	M1LXL1	Cell shape-determining protein MreB	Candidatus	29	29	29	73.5	36.747	0	310.18	2448000000	92	1	347	3.12044	5.29671e-05	3.00254	3.24802	+	350020000	694600000	979650000	137170000	141830000	144780000	18	136000000	19446000	38589000	54425000	7620500	7879300	8043600	335480000	676270000	1003800000	111740000	164030000	139100000	16	26	26	8	8	8	1.94464e+07	2.13214e+07	3.91688e+07	3.04181e+06	3.47625e+06	2.98376e+06	2.5324e+07	3.15987e+06	1.08859e+07	269150
M1LWI6	M1LWI6	Acetyltransferase component of pyruvate dehydrogenase complex (EC 2.3.1.12)	Candidatus	30	30	30	73.4	47.579	0	319.14	2683000000	93	1	432	4.4906	0	4.22156	5.24966	+	453690000	1041900000	961400000	70333000	79229000	76448000	24	111790000	18904000	43412000	40058000	2930600	3301200	3185400	487380000	982300000	956440000	67363000	68263000	87378000	21	29	31	2	5	5	1.89042e+07	2.39862e+07	2.88287e+07	1.16978e+06	1.45643e+06	1.18167e+06	2.35567e+07	1.26269e+06	4.96273e+06	162172
M1LV02	M1LV02	L-threonine dehydratase (EC 4.3.1.19) (Threonine deaminase)	Candidatus	40	40	40	73.3	55.777	0	323.31	7655700000	177	1	502	5.76726	0	3.87557	5.61992	+	1601700000	2863100000	2361600000	247740000	270930000	310590000	29	263990000	55231000	98729000	81435000	8542800	9342300	10710000	1497700000	2782400000	2444000000	245180000	253820000	329190000	49	50	47	9	15	7	5.5232e+07	5.45509e+07	5.86082e+07	3.4099e+06	4.12168e+06	3.97301e+06	5.61027e+07	3.82219e+06	2.17274e+06	375457
M1LTR3	M1LTR3	Aspartate transcarbamylase (EC 2.1.3.2) (EC 2.1.3.3)	Candidatus	27	27	27	73.2	47.165	0	266.84	927190000	77	1	422	3.00158	0	4.11201	3.81761	+	171320000	400610000	264960000	21717000	48074000	20504000	25	37087000	6852700	16025000	10598000	868700	1923000	820180	193200000	400090000	234970000	25101000	31208000	32999000	18	23	20	5	8	3	6.8525e+06	8.85401e+06	7.62708e+06	346765	848409	304250	7.7348e+06	447326	1.00924e+06	302644
M1LWJ9	M1LWJ9	Phosphoribosylformylglycinamidine synthase (FGAM synthase) (FGAMS) (EC 6.3.5.3) (Formylglycinamide ribonucleotide amidotransferase) (FGAR amidotransferase) (FGAR-AT)	Candidatus	79	79	79	73.2	146.29	0	323.31	6835100000	287	1	1322	4.90089	0	3.07009	4.28144	+	1237800000	2620400000	1800400000	360600000	406780000	409110000	65	105160000	19044000	40314000	27698000	5547700	6258100	6294100	1231500000	2594300000	1779400000	408320000	355800000	376320000	76	80	79	19	14	19	1.90436e+07	2.22747e+07	1.99336e+07	2.21442e+06	2.76108e+06	2.33485e+06	2.03727e+07	2.42586e+06	1.66897e+06	287228
M1M7G7	M1M7G7	50S ribosomal protein L4	Candidatus	16	16	16	73.2	23.184	0	114.89	6154500000	91	1	205	2.77999	5.28634e-05	3.40966	3.23994	+	1754500000	1321300000	2182700000	248300000	362150000	285430000	8	769310000	219320000	165170000	272840000	31037000	45269000	35678000	1839700000	1427000000	1965200000	243280000	310340000	263270000	16	17	35	7	8	8	2.19326e+08	9.12613e+07	1.96356e+08	1.23894e+07	1.99723e+07	1.32354e+07	1.57812e+08	1.48504e+07	6.82802e+07	4.15538e+06
M1LTE5	M1LTE5	Arginine biosynthesis bifunctional protein ArgJ [Cleaved into: Arginine biosynthesis bifunctional protein ArgJ alpha chain;Arginine biosynthesis bifunctional protein ArgJ beta chain] [Includes: Glutamate N-acetyltransferase (EC 2.3.1.35) (Ornithine acetyltransferase) (OATase) (Ornithine transacetylase);Amino-acid acetyltransferase (EC 2.3.1.1) (N-acetylglutamate synthase) (AGSase)]	Candidatus	32	32	32	73	44.652	0	240.95	4495300000	98	1	407	2.71845	5.30973e-05	3.54115	3.25529	+	781630000	1931600000	1133100000	160500000	108120000	380380000	26	172900000	30063000	74293000	43580000	6173200	4158400	14630000	653040000	1806600000	1371800000	210610000	197320000	241060000	21	32	30	5	5	5	3.00633e+07	4.10478e+07	3.13639e+07	2.46422e+06	1.83468e+06	5.42729e+06	3.38261e+07	2.90586e+06	6.00177e+06	1.91846e+06
M1LWC0	M1LWC0	Lon protease (EC 3.4.21.53) (ATP-dependent protease La)	Candidatus	62	62	62	72.6	91.262	0	323.31	3782100000	229	1	815	3.37112	0	3.37432	3.6915	+	796780000	1174800000	1239800000	135070000	241070000	194560000	45	84047000	17706000	26107000	27552000	3001500	5357200	4323500	769950000	1331100000	1071100000	162460000	222260000	174970000	58	62	64	11	17	17	1.77056e+07	1.44243e+07	1.98289e+07	1.19809e+06	2.36351e+06	1.60384e+06	1.71725e+07	1.65603e+06	2.72288e+06	591601
M1LXT1	M1LXT1	50S ribosomal protein L23	Candidatus	9	9	9	72.4	11.273	0	47.992	2599900000	35	1	98	3.74828	0	3.71678	4.23788	+	630450000	761970000	884140000	88423000	86946000	147940000	6	433310000	105070000	126990000	147360000	14737000	14491000	24656000	630470000	805230000	810780000	82060000	92290000	136910000	7	8	14	2	2	2	1.05072e+08	7.01627e+07	1.06052e+08	5.88251e+06	6.39317e+06	9.14657e+06	9.21235e+07	7.00668e+06	2.04437e+07	1.75576e+06
M1LTJ2;A0A2P1DXA8;A0A2P1AHT5;A0A2P1AHU7;A0A2P1DXB5;A0A2P1DXB9;A0A2P1AHU4;A0A2P1DXC4;A0A2P1DXB1;A0A2P1DXC0;A0A2P1DXD0;A0A2P1AHT7	M1LTJ2	Glyceraldehyde-3-phosphate dehydrogenase (EC 1.2.1.-)	Candidatus	25	25	25	72.3	36.751	0	323.31	4995300000	122	12	336	3.75	0	3.49559	4.06328	+	1191400000	2154800000	983610000	202410000	205130000	257970000	20	249770000	59571000	107740000	49181000	10121000	10257000	12898000	825030000	2160700000	1300900000	201760000	222010000	205910000	25	40	29	9	9	10	5.95707e+07	5.95294e+07	3.5394e+07	4.03993e+06	4.52536e+06	4.78471e+06	5.00685e+07	4.43909e+06	1.39466e+07	378064
M1LNU5	M1LNU5	ATP synthase gamma chain (ATP synthase F1 sector gamma subunit) (F-ATPase gamma subunit)	Candidatus	20	20	20	72.1	33.094	0	195.15	1187500000	55	1	297	3.2149	0	3.62414	3.73576	+	219150000	419090000	394580000	30538000	60949000	63221000	18	65974000	12175000	23283000	21921000	1696500	3386000	3512300	307540000	418150000	304990000	37678000	49513000	0	13	17	18	1	3	3	1.21748e+07	1.28646e+07	1.57757e+07	677189	1.49385e+06	1.3029e+06	1.35191e+07	1.09642e+06	1.91122e+06	427182
M1LQV1	M1LQV1	3-dehydroquinate synthase (DHQS) (EC 4.2.3.4)	Candidatus	23	23	23	72.1	39.262	0	169.25	1633400000	69	1	358	2.27395	5.17737e-05	4.48506	3.16922	+	370340000	562320000	536610000	15160000	35073000	113900000	20	81670000	18517000	28116000	26831000	758020	1753700	5695100	357300000	657710000	439480000	42204000	62434000	57966000	20	19	19	2	4	5	1.85164e+07	1.55348e+07	1.93094e+07	302568	773692	2.11262e+06	1.77097e+07	790807	1.99024e+06	939056
M1LW95	M1LW95	N-(5'-phosphoribosyl)anthranilate isomerase (PRAI) (EC 5.3.1.24)	Candidatus	15	15	15	71.9	25.111	0	239.48	1873400000	76	1	224	3.80849	0	3.08484	3.75301	+	409270000	759760000	384200000	123430000	92626000	104130000	12	156120000	34106000	63313000	32017000	10286000	7718800	8677900	339440000	796350000	399100000	107540000	102160000	106590000	17	17	14	11	9	8	3.41055e+07	3.49818e+07	2.30426e+07	4.10571e+06	3.40542e+06	3.21904e+06	3.01809e+07	3.55709e+06	6.65456e+06	467497
M1M752	M1M752	2,3-bisphosphoglycerate-dependent phosphoglycerate mutase (BPG-dependent PGAM) (PGAM) (Phosphoglyceromutase) (dPGM) (EC 5.4.2.11)	Candidatus	20	20	20	71.7	28.303	0	323.31	2456700000	76	1	247	4.37671	0	5.59246	6.29115	+	622620000	926100000	816500000	20247000	32649000	38593000	12	204730000	51885000	77175000	68042000	1687200	2720800	3216100	618320000	1039700000	692270000	27042000	32630000	31817000	23	20	22	4	5	2	5.18845e+07	4.26399e+07	4.89702e+07	673491	1.20041e+06	1.19303e+06	4.76718e+07	988033	4.72632e+06	302110
M1LW72	M1LW72	Phosphoribosylamine--glycine ligase (EC 6.3.4.13) (GARS) (Glycinamide ribonucleotide synthetase) (Phosphoribosylglycinamide synthetase)	Candidatus	30	30	30	71.6	46.859	0	232.28	3255700000	107	1	429	3.97626	0	3.36048	4.10211	+	548020000	1336500000	897530000	122880000	148850000	201910000	23	141550000	23827000	58109000	39023000	5342600	6471800	8778800	656280000	1279000000	835370000	139710000	149150000	184790000	22	32	33	4	7	9	2.38271e+07	3.21073e+07	2.80851e+07	2.13263e+06	2.85528e+06	3.25652e+06	2.78004e+07	2.70669e+06	4.14068e+06	569555
M1LQY0	M1LQY0	30S ribosomal protein S19	Candidatus	8	8	8	71.4	10.238	0	46.535	2121400000	36	1	91	4.03823	0	2.90902	3.71513	+	435300000	626360000	648630000	154380000	132360000	124330000	5	424270000	87061000	125270000	129730000	30876000	26472000	24865000	324250000	632760000	707460000	123000000	105500000	177090000	8	9	7	4	3	5	8.70596e+07	6.92159e+07	9.33664e+07	1.23243e+07	1.16789e+07	9.22361e+06	8.25539e+07	1.09906e+07	1.25261e+07	1.63601e+06
M1LPN1	M1LPN1	Putative phosphoenolpyruvate synthase regulatory protein (PEP synthase regulatory protein) (PSRP) (EC 2.7.11.33) (EC 2.7.4.28) (Pyruvate, water dikinase regulatory protein)	Candidatus	21	21	21	71.2	31.331	0	323.31	1528900000	78	1	278	4.81722	0	3.84025	5.0952	+	314530000	648450000	398050000	64554000	43585000	59774000	17	89938000	18502000	38144000	23414000	3797300	2563800	3516100	300200000	657140000	383250000	56505000	57927000	52225000	25	22	21	4	4	2	1.85023e+07	2.1076e+07	1.68506e+07	1.51575e+06	1.1311e+06	1.30435e+06	1.87302e+07	1.3077e+06	2.1294e+06	192638
M1LUB8	M1LUB8	Translation initiation factor IF-2	Candidatus	60	60	60	71.2	104.62	0	323.31	2410100000	157	1	958	3.79957	0	3.53607	4.13206	+	389650000	798440000	909490000	88278000	103860000	120340000	49	49185000	7952100	16295000	18561000	1801600	2119600	2456000	376660000	781270000	917190000	93980000	103960000	114540000	33	46	50	9	10	9	7.95208e+06	9.00316e+06	1.3358e+07	719133	935125	911068	9.85233e+06	849331	2.86628e+06	118371
M1M5Q1	M1M5Q1	Probable Fe(2+)-trafficking protein	Candidatus	6	6	6	71.2	9.7393	0	9.2667	202030000	8	1	80	3.95716	0	9.23767	7.63863	+	26060000	121650000	54316000	0	0	0	6	33671000	4343300	20275000	9052700	NaN	NaN	NaN	33655000	114050000	0	0	0	0	2	3	3	0	0	0	4.34342e+06	1.12024e+07	6.5153e+06				6.81855e+06		3.50549e+06
M1LXR3	M1LXR3	50S ribosomal protein L18	Candidatus	11	11	11	71.1	13.355	0	190.72	7715400000	48	1	121	2.31388	9.298e-05	4.06505	3.07885	+	2451500000	1122100000	3434600000	209340000	307180000	190710000	6	1285900000	408580000	187010000	572440000	34891000	51196000	31784000	3001300000	1195600000	2695800000	187300000	215800000	235960000	12	7	16	3	7	3	4.08568e+08	1.03324e+08	4.1198e+08	1.39272e+07	2.25872e+07	1.17903e+07	2.59088e+08	1.54793e+07	1.77226e+08	5.71742e+06
M1LXR9	M1LXR9	50S ribosomal protein L24	Candidatus	11	11	11	71	11.681	0	140.55	1851200000	49	1	107	1.71551	0.00071528	2.8052	2.09349	+	149030000	368640000	1023900000	75531000	96482000	137610000	6	308540000	24838000	61440000	170660000	12588000	16080000	22935000	220100000	459650000	846250000	71383000	102930000	126730000	5	13	16	4	5	6	2.48372e+07	3.39475e+07	1.22823e+08	5.02468e+06	7.09416e+06	8.50807e+06	4.69601e+07	6.71862e+06	5.41339e+07	1.75195e+06
M1LQV9	M1LQV9	30S ribosomal protein S4	Candidatus	21	21	21	70.5	23.648	0	143.76	6096200000	74	1	207	2.91838	0	3.92087	3.63607	+	847790000	1520000000	3149700000	180100000	183780000	214820000	11	554200000	77071000	138180000	286340000	16373000	16707000	19529000	802970000	1429200000	3157700000	156530000	210850000	199430000	15	16	31	4	4	4	7.70718e+07	7.63487e+07	2.06076e+08	6.53565e+06	7.37085e+06	7.24423e+06	1.06637e+08	7.04044e+06	7.46901e+07	450123
M1LWP0	M1LWP0	GMP synthase [glutamine-hydrolyzing] (EC 6.3.5.2) (GMP synthetase) (Glutamine amidotransferase)	Candidatus	30	30	30	70.5	58.73	0	313.23	1039000000	92	1	526	2.98749	0	4.82058	4.14107	+	215740000	481660000	273260000	9614500	21280000	37438000	29	35827000	7439500	16609000	9422600	331540	733780	1291000	194170000	450470000	301580000	16951000	25216000	26166000	24	34	24	4	3	3	7.43963e+06	9.17706e+06	6.78116e+06	132341	323723	478912	7.73606e+06	273763	1.23778e+06	173600
M1L4R6	M1L4R6	Histidine--tRNA ligase (EC 6.1.1.21) (Histidyl-tRNA synthetase) (HisRS)	Candidatus	32	32	32	70.2	50.885	0	198.5	720330000	62	1	440	3.53309	0	4.53633	4.61144	+	142500000	284130000	241010000	21111000	20699000	10879000	31	23236000	4596700	9165400	7774600	680990	667700	350940	188390000	277580000	197020000	0	15613000	12671000	16	24	17	1	3	1	4.5968e+06	5.06419e+06	5.59536e+06	271821	294580	130185	5.06911e+06	218448	499618	89073.7
M1LTA6	M1LTA6	Antibiotic transport system ATP-binding protein	Candidatus	15	15	15	70.2	29.27	0	109.41	682700000	49	1	262	3.27468	0	4.95282	4.55162	+	187380000	266090000	188610000	6803900	18543000	15274000	15	45513000	12492000	17739000	12574000	453590	1236200	1018200	159060000	283630000	196390000	10812000	19352000	10457000	13	15	14	3	2	2	1.2492e+07	9.80102e+06	9.04946e+06	181059	545379	377705	1.03477e+07	334111	1.81003e+06	182352
M1M6B3	M1M6B3	DNA-binding protein HU-beta	Candidatus	9	9	9	70	9.7863	0	119.25	1529500000	60	1	90	3.32512	0	3.28066	3.59013	+	292960000	631570000	368160000	57287000	102840000	76684000	3	509830000	97654000	210520000	122720000	19096000	34280000	25561000	312080000	627660000	323270000	0	96180000	0	14	24	19	1	1	1	9.76556e+07	1.16318e+08	8.83177e+07	7.62233e+06	1.51236e+07	9.48226e+06	1.00107e+08	1.03011e+07	1.42566e+07	3.90627e+06
M1L5P8	M1L5P8	Diaminopimelate epimerase (DAP epimerase) (EC 5.1.1.7) (PLP-independent amino acid racemase)	Candidatus	20	20	20	69.9	32.379	0	276.46	2119600000	63	1	296	3.55464	0	4.92465	4.86962	+	256630000	953370000	801610000	34917000	25799000	47304000	15	141310000	17109000	63558000	53441000	2327800	1719900	3153600	280880000	954290000	757980000	44804000	31505000	30053000	14	20	21	3	3	2	1.71096e+07	3.51178e+07	3.84612e+07	929181	758821	1.16986e+06	2.84837e+07	937830	1.14845e+07	206518
M1LUJ1	M1LUJ1	Tryptophan synthase beta chain (EC 4.2.1.20)	Candidatus	26	26	26	69.9	43.808	0	306.23	3924900000	116	1	399	3.66607	0	3.44214	3.9599	+	580620000	1528700000	1285000000	149970000	202540000	178000000	21	186900000	27649000	72797000	61189000	7141600	9644900	8476300	443540000	1588400000	1335000000	150220000	196940000	176390000	24	37	31	7	8	9	2.76485e+07	4.02225e+07	4.40366e+07	2.85073e+06	4.25521e+06	3.14428e+06	3.65863e+07	3.36615e+06	8.57536e+06	740823
M1M5E5	M1M5E5	Arginine decarboxylase (EC 4.1.1.19)	Candidatus	40	40	40	69.9	85.155	0	323.31	2344900000	131	1	750	4.2947	0	4.39874	5.24685	+	539250000	1036700000	585930000	79005000	48152000	55843000	34	68968000	15860000	30492000	17233000	2323700	1416200	1642400	521170000	1024500000	608590000	66054000	63744000	53201000	35	45	34	8	4	5	1.58601e+07	1.68471e+07	1.24023e+07	927572	624828	609261	1.49089e+07	706812	2.33409e+06	179452
M1M5H3	M1M5H3	Transketolase (EC 2.2.1.1)	Candidatus	48	48	48	69.9	74.599	0	323.31	10092000000	228	1	685	4.3514	0	3.82233	4.77546	+	2738900000	3808500000	2405000000	353410000	350060000	436030000	30	336400000	91297000	126950000	80166000	11780000	11669000	14534000	1874800000	4025800000	2968400000	353710000	345920000	410660000	50	71	55	17	17	18	9.12993e+07	7.01432e+07	5.76933e+07	4.70219e+06	5.14807e+06	5.39167e+06	7.17562e+07	5.0725e+06	1.69899e+07	349652
M1M6U7	M1M6U7	Thioredoxin reductase (EC 1.8.1.9)	Candidatus	15	15	15	69.8	34.456	0	130.98	258260000	36	1	318	3.19993	0	4.96295	4.46554	+	40475000	134100000	69246000	3615100	2509600	8311700	14	18447000	2891100	9578600	4946100	258220	179260	593690	43773000	134010000	64308000	0	0	8311700	7	16	12	0	0	1	2.89113e+06	5.29243e+06	3.55964e+06	103073	79089.6	220237	3.79061e+06	121540	1.23934e+06	75526.5
M1M5R8	M1M5R8	Succinate--CoA ligase [ADP-forming] subunit alpha (EC 6.2.1.5) (Succinyl-CoA synthetase subunit alpha) (SCS-alpha)	Candidatus	23	23	23	69.6	30.618	0	323.31	23694000000	150	1	293	3.79211	0	3.69591	4.25553	+	3999200000	8552600000	8274800000	738300000	816630000	1312900000	13	1822600000	307630000	657890000	636520000	56792000	62817000	100990000	4067700000	8346500000	8225900000	891970000	965190000	978980000	26	37	47	15	11	14	3.07626e+08	3.63505e+08	4.58104e+08	2.26703e+07	2.77138e+07	3.7464e+07	3.71392e+08	2.86586e+07	7.6065e+07	7.52058e+06
M1L5G1	M1L5G1	Enoyl-[acyl-carrier-protein] reductase [NADH] (EC 1.3.1.9)	Candidatus	19	19	19	69.5	28.286	0	77.043	1100700000	45	1	259	4.54944	0	3.35645	4.43461	+	234620000	402480000	298550000	67552000	45432000	52041000	15	73378000	15641000	26832000	19904000	4503500	3028800	3469400	204420000	465550000	257620000	0	42801000	0	12	13	17	1	1	1	1.56407e+07	1.48257e+07	1.43247e+07	1.79767e+06	1.33629e+06	1.28702e+06	1.49206e+07	1.4568e+06	664209	281684
M1L5F6	M1L5F6	TAXI family TRAP transporter solute receptor protein	Candidatus	28	28	28	69.3	55.505	0	166.14	999010000	78	1	515	3.78937	0	3.70387	4.25973	+	223430000	279590000	373810000	46305000	30744000	45123000	24	41625000	9309600	11650000	15575000	1929400	1281000	1880100	178550000	325150000	366120000	33645000	37806000	30630000	19	23	26	4	5	1	9.30968e+06	6.43675e+06	1.12094e+07	770161	565160	697435	8.75778e+06	672077	2.40279e+06	103932
M1LVR5	M1LVR5	Dihydroneopterin aldolase (EC 4.1.2.25)	Candidatus	7	7	7	69.2	13.662	0	20.959	70065000	10	1	117	3.37258	0	5.76553	5.07446	+	13169000	41994000	14901000	0	0	0	7	10009000	1881300	5999200	2128800	NaN	NaN	NaN	12503000	43113000	14449000	0	0	0	2	7	1	0	0	0	1.8813e+06	3.31459e+06	1.53202e+06				2.12186e+06		944625
M1L403	M1L403	50S ribosomal protein L33	Candidatus	7	7	7	69.1	6.3594	0	119.96	692050000	24	1	55	2.04129	8.70701e-05	4.27079	2.84226	+	91266000	180380000	356860000	6138100	32422000	24981000	1	692050000	91266000	180380000	356860000	6138100	32422000	24981000	45184000	125800000	457530000	0	31883000	25521000	5	6	9	1	1	2	9.12676e+07	9.96661e+07	2.56823e+08	2.45008e+06	1.43038e+07	9.26719e+06	1.32688e+08	6.87375e+06	9.32537e+07	5.94913e+06
M1LW58	M1LW58	Ribose-5-phosphate isomerase A (EC 5.3.1.6) (Phosphoriboisomerase A) (PRI)	Candidatus	16	16	16	69	24.826	0	107.09	737070000	50	1	226	2.65828	5.26572e-05	3.58501	3.22273	+	138230000	308790000	189830000	28878000	52508000	18822000	15	49138000	9215600	20586000	12656000	1925200	3500600	1254800	65936000	254240000	313040000	26672000	41115000	28724000	10	15	14	2	5	4	9.2153e+06	1.13745e+07	9.10861e+06	768454	1.54438e+06	465493	9.84687e+06	820532	1.27853e+06	556456
M1LQC4	M1LQC4	Serine--tRNA ligase (EC 6.1.1.11) (Seryl-tRNA synthetase) (SerRS) (Seryl-tRNA(Ser/Sec) synthetase)	Candidatus	23	23	23	68.9	49.288	0	205.4	741690000	72	1	434	3.78147	0	4.04011	4.51239	+	113540000	340780000	217320000	18889000	18809000	32354000	23	32247000	4936400	14816000	9448800	821250	817800	1406700	136910000	342100000	188890000	21508000	26949000	21595000	17	25	24	1	2	3	4.9363e+06	8.18641e+06	6.79998e+06	327810	360790	521823	6.50131e+06	395184	1.63088e+06	103811
M1M5C8	M1M5C8	Putative ATPase of the AAA+ superfamily	Candidatus	18	18	18	68.9	33.42	0	159.91	1257900000	54	1	289	3.6496	0	3.30227	3.83621	+	172820000	566960000	338680000	66890000	51802000	60727000	16	78618000	10801000	35435000	21168000	4180600	3237600	3795400	210660000	581580000	269730000	65759000	44542000	60792000	13	14	15	4	5	3	1.08013e+07	1.95789e+07	1.52341e+07	1.66871e+06	1.42843e+06	1.40789e+06	1.47693e+07	1.49716e+06	4.3889e+06	145019
M1L3L8	M1L3L8	ATP phosphoribosyltransferase (ATP-PRT) (ATP-PRTase) (EC 2.4.2.17)	Candidatus	12	12	12	68.8	24.276	0	109.21	906700000	36	1	221	4.55929	0	3.33944	4.42198	+	219260000	337020000	214300000	48118000	42011000	45977000	10	90670000	21926000	33702000	21430000	4811800	4201100	4597700	177780000	342460000	246200000	54797000	26021000	55287000	8	8	14	3	1	2	2.19254e+07	1.86206e+07	1.54232e+07	1.9207e+06	1.85347e+06	1.70554e+06	1.8466e+07	1.82433e+06	3.25124e+06	110072
M1LXA9	M1LXA9	Phosphoribosylformylglycinamidine cyclo-ligase (EC 6.3.3.1) (AIR synthase) (AIRS) (Phosphoribosyl-aminoimidazole synthetase)	Candidatus	26	26	26	68.8	37.236	0	268.51	5857300000	112	1	349	5.6255	0	3.88128	5.56543	+	1291600000	2420700000	1519300000	202120000	199890000	223670000	17	344550000	75978000	142400000	89369000	11889000	11758000	13157000	1368300000	2643400000	1201100000	224740000	192030000	201040000	27	33	25	8	9	10	7.59791e+07	7.86803e+07	6.43171e+07	4.74573e+06	5.18747e+06	4.88085e+06	7.27159e+07	4.93459e+06	7.63326e+06	226350
M1L4M4	M1L4M4	Adenylosuccinate lyase (ASL) (EC 4.3.2.2) (Adenylosuccinase)	Candidatus	36	36	35	68.7	53.407	0	299.55	4181500000	125	1	466	3.77796	0	3.88666	4.39318	+	1173100000	1661300000	895300000	180340000	120850000	150590000	24	174230000	48878000	69222000	37304000	7514100	5035500	6274500	928840000	1659800000	1099700000	143990000	88043000	115770000	25	47	35	8	4	6	4.88786e+07	3.82459e+07	2.68478e+07	2.99931e+06	2.22165e+06	2.32758e+06	3.68868e+07	2.49383e+06	1.10176e+07	421743
M1L5R3	M1L5R3	3-methyl-2-oxobutanoate hydroxymethyltransferase (EC 2.1.2.11) (Ketopantoate hydroxymethyltransferase) (KPHMT)	Candidatus	13	13	13	68.7	28.956	0	125.41	372470000	39	1	268	2.89784	0	3.59354	3.4425	+	119210000	103470000	99196000	23768000	14796000	12039000	10	37247000	11921000	10347000	9919600	2376800	1479600	1203900	34600000	184760000	102510000	16690000	18207000	15706000	7	9	12	4	4	3	1.1921e+07	5.71689e+06	7.13905e+06	948771	652763	446593	7.8651e+06	651543	3.25013e+06	252425
M1LP54	M1LP54	Aspartokinase (EC 2.7.2.4)	Candidatus	28	28	28	68.7	45.422	0	323.31	16709000000	216	1	422	6.21575	0	3.19326	4.86025	+	3075400000	6228300000	4709200000	930590000	791340000	974320000	22	759510000	139790000	283110000	214060000	42300000	35970000	44287000	2706800000	6768200000	4296700000	902120000	780500000	901620000	42	53	57	22	23	19	1.39791e+08	1.56425e+08	1.54058e+08	1.68845e+07	1.587e+07	1.64285e+07	1.49908e+08	1.63891e+07	8.99851e+06	508128
M1M6E7	M1M6E7	ATP phosphoribosyltransferase regulatory subunit	Candidatus	26	26	26	68.7	42.576	0	254.43	3103700000	112	1	387	2.96703	0	3.77072	3.60245	+	856640000	1243200000	637250000	137650000	150560000	78386000	19	163350000	45086000	65432000	33539000	7245000	7924100	4125600	661940000	1484100000	582720000	130480000	128420000	106240000	28	32	21	12	10	9	4.50867e+07	3.61527e+07	2.4138e+07	2.89193e+06	3.49606e+06	1.53042e+06	3.40118e+07	2.49187e+06	1.05121e+07	1.00684e+06
M1LTU7;CAD2222843.1	M1LTU7	Trigger factor (TF) (EC 5.2.1.8) (PPIase)	Candidatus	39	39	39	68.6	49.449	0	323.31	7188100000	164	2	436	3.29595	0	3.50121	3.72175	+	1004800000	3221100000	2027800000	219540000	308300000	406540000	22	326730000	45671000	146410000	92174000	9979100	14013000	18479000	964950000	3665200000	1565500000	241760000	276660000	311220000	41	51	44	6	10	12	4.56718e+07	8.08924e+07	6.63365e+07	3.98321e+06	6.18225e+06	6.85488e+06	6.25801e+07	5.52662e+06	1.76984e+07	1.50193e+06
M1M6Q9	M1M6Q9	3-oxoacyl-[acyl-carrier protein] reductase (EC 1.1.1.100)	Candidatus	10	10	10	68.6	26.401	0	73.112	268050000	25	1	245	3.14797	5.4739e-05	3.13412	3.35878	+	39257000	97616000	87087000	13573000	18686000	11836000	11	24369000	3568800	8874100	7917000	1233900	1698700	1076000	48753000	99428000	73954000	0	18686000	0	5	8	9	1	1	1	3.56878e+06	4.90323e+06	5.6979e+06	492546	749464	399158	4.63702e+06	528179	1.0759e+06	181403
M1M7G1	M1M7G1	30S ribosomal protein S3	Candidatus	23	23	23	68.4	29.711	0	285.91	9797600000	92	1	263	3.28139	0	3.79832	3.90425	+	2465800000	2395000000	3799300000	301290000	337690000	498480000	15	653170000	164390000	159670000	253290000	20086000	22513000	33232000	2195100000	2406100000	4009000000	327830000	329020000	470890000	27	28	23	3	5	6	1.64385e+08	8.82199e+07	1.82295e+08	8.01794e+06	9.93232e+06	1.23277e+07	1.38272e+08	9.93875e+06	4.99533e+07	2.15935e+06
M1L4Y2	M1L4Y2	Oxoglutarate dehydrogenase (succinyl-transferring) (EC 1.2.4.2)	Candidatus	58	58	58	68.2	107.79	0	323.31	9474300000	243	1	958	4.30021	0	3.69413	4.62034	+	1791100000	3831300000	2717900000	448150000	370830000	315030000	44	215320000	40707000	87074000	61771000	10185000	8428100	7159900	1793900000	4236100000	2242600000	406580000	354130000	350300000	61	72	59	16	18	17	4.07077e+07	4.81089e+07	4.44568e+07	4.0655e+06	3.71827e+06	2.65596e+06	4.43214e+07	3.42419e+06	3.70067e+06	734379
M1M5B4	M1M5B4	ATP synthase subunit delta (ATP synthase F(1) sector subunit delta) (F-type ATPase subunit delta) (F-ATPase subunit delta)	Candidatus	12	12	12	68.2	20.574	0	77.647	612360000	26	1	179	3.02245	0	4.32327	3.94685	+	94910000	288470000	178700000	8510600	21073000	20700000	9	68040000	10546000	32052000	19856000	945620	2341400	2300000	117730000	290970000	152360000	0	0	20700000	5	10	10	0	1	0	1.05461e+07	1.77093e+07	1.429e+07	377469	1.03299e+06	853186	1.3871e+07	692906	3.58283e+06	338711
M1M7F4	M1M7F4	50S ribosomal protein L14	Candidatus	11	11	11	68	13.291	0	134.9	4666200000	39	1	122	4.10855	0	4.35416	5.04575	+	1099200000	1330900000	1861600000	117010000	123760000	133800000	7	666600000	157030000	190120000	265940000	16716000	17680000	19115000	1318200000	1083700000	1875100000	115200000	124930000	0	10	11	13	1	2	2	1.57034e+08	1.05043e+08	1.91398e+08	6.67252e+06	7.80031e+06	7.09072e+06	1.46701e+08	7.17294e+06	4.34764e+07	570135
M1M7H6	M1M7H6	30S ribosomal protein S7	Candidatus	16	16	16	67.9	17.861	0	245.24	7401400000	72	1	156	3.15131	0	3.90296	3.84906	+	1917200000	1680200000	3014500000	212250000	278290000	298910000	7	1057300000	273890000	240020000	430640000	30322000	39756000	42702000	1933700000	1589100000	3067100000	229590000	275050000	284820000	19	16	23	4	5	5	2.73886e+08	1.32618e+08	3.09916e+08	1.21033e+07	1.75394e+07	1.58403e+07	2.24115e+08	1.49817e+07	9.37099e+07	2.781e+06
M1LWK8	M1LWK8	Elongation factor Ts (EF-Ts)	Candidatus	29	29	29	67.8	32.287	0	323.31	7508900000	118	1	292	2.95453	0	3.70754	3.55625	+	842820000	3502000000	2350800000	324620000	281060000	207610000	15	500590000	56188000	233470000	156720000	21641000	18737000	13841000	813230000	3711400000	1990500000	279040000	252420000	281410000	26	34	33	7	8	10	5.61896e+07	1.29e+08	1.12793e+08	8.6382e+06	8.26624e+06	5.13453e+06	9.35067e+07	7.15721e+06	3.82274e+07	1.92448e+06
M1LVW1	M1LVW1	Ribosome-binding ATPase YchF	Candidatus	17	17	17	67.5	39.886	0	120.28	510150000	46	1	363	2.41012	5.42714e-05	4.50825	3.33516	+	90152000	223450000	152650000	4285300	15149000	24465000	18	28342000	5008400	12414000	8480600	238070	841620	1359100	73106000	247340000	143270000	0	0	24465000	18	15	13	0	0	0	5.00834e+06	6.85916e+06	6.10348e+06	95030.3	371319	504152	5.94083e+06	261050	930585	208711
M1LNW3	M1LNW3	Phosphoenolpyruvate carboxylase (PEPC) (PEPCase) (EC 4.1.1.31)	Candidatus	56	56	56	67.2	107.88	0	323.31	2250800000	131	1	943	4.08502	0	4.40545	5.06544	+	599620000	781580000	684750000	59853000	40645000	84368000	54	41682000	11104000	14474000	12681000	1108400	752680	1562400	668520000	766580000	623040000	46462000	67483000	55994000	37	41	40	3	4	6	1.11042e+07	7.9974e+06	9.12631e+06	442433	332064	579601	9.32346e+06	439946	1.5726e+06	124010
M1LQZ9	M1LQZ9	50S ribosomal protein L11	Candidatus	13	13	13	67.1	14.908	0	84.593	6170300000	58	1	143	2.26344	8.98876e-05	3.90208	2.9696	+	866050000	1345300000	3303600000	109540000	170590000	375230000	9	685590000	96228000	149480000	367060000	12171000	18954000	41692000	1037700000	1730800000	2731500000	177220000	206330000	269000000	11	12	24	3	3	5	9.62311e+07	8.25921e+07	2.64172e+08	4.85823e+06	8.36248e+06	1.5466e+07	1.2805e+08	8.56507e+06	1.01128e+08	5.40472e+06
M1LWQ2	M1LWQ2	Ornithine carbamoyltransferase (OTCase) (EC 2.1.3.3)	Candidatus	23	23	23	67.1	35.922	0	323.31	5382500000	153	1	313	4.69717	0	3.00475	4.12221	+	906020000	1847000000	1662700000	310140000	281450000	375240000	15	358840000	60402000	123130000	110850000	20676000	18763000	25016000	957030000	2011000000	1321900000	304230000	276050000	306270000	30	43	41	14	12	13	6.04023e+07	6.80315e+07	7.97787e+07	8.25307e+06	8.27771e+06	9.28004e+06	6.89525e+07	8.59063e+06	9.76085e+06	585939
M1LXP0	M1LXP0	Single-stranded DNA-binding protein (SSB)	Candidatus	12	12	12	67.1	17.579	0	161.01	1700000000	49	1	155	3.53833	0	4.19642	4.39938	+	212670000	699580000	650210000	50530000	42808000	44175000	9	188890000	23631000	77731000	72246000	5614500	4756500	4908400	203670000	739050000	610080000	0	0	44175000	10	14	22	1	1	1	2.36314e+07	4.29484e+07	5.19961e+07	2.24114e+06	2.09846e+06	1.82075e+06	3.7509e+07	2.04585e+06	1.44889e+07	213779
M1L567	M1L567	NADH-quinone oxidoreductase subunit C (EC 7.1.1.-) (NADH dehydrogenase I subunit C) (NDH-1 subunit C)	Candidatus	11	11	11	67	24.108	0	27.868	181210000	21	1	206	3.56626	0	4.28604	4.48553	+	36679000	60909000	68072000	3410400	6573800	5561000	12	15100000	3056600	5075700	5672700	284200	547820	463420	40027000	65090000	59921000	0	0	5561000	9	5	6	0	0	1	3.05661e+06	2.80448e+06	4.08244e+06	113442	241690	171911	3.27092e+06	167666	676891	64207
M1M6D2	M1M6D2	30S ribosomal protein S18	Candidatus	11	11	11	66.7	10.763	0	144.47	2570500000	46	1	90	3.22656	0	4.38528	4.19743	+	741720000	753330000	851180000	68816000	39874000	115600000	5	514110000	148340000	150670000	170240000	13763000	7974700	23121000	667260000	671260000	990360000	0	0	113770000	12	12	17	2	1	2	1.48337e+08	8.32473e+07	1.22516e+08	5.4939e+06	3.51843e+06	8.57675e+06	1.14799e+08	5.49352e+06	3.27754e+07	2.54928e+06
M1M6G0	M1M6G0	Nucleoside diphosphate kinase (NDK) (NDP kinase) (EC 2.7.4.6) (Nucleoside-2-P kinase)	Candidatus	9	9	9	66.4	16.011	0	229.55	1899300000	49	1	143	2.6285	8.72981e-05	2.92066	2.84894	+	191170000	754550000	621500000	114260000	79501000	138380000	6	316560000	31862000	125760000	103580000	19043000	13250000	23063000	333790000	707450000	505470000	109790000	102710000	119630000	7	10	17	5	4	6	3.18613e+07	6.94851e+07	7.45446e+07	7.60122e+06	5.84593e+06	8.55538e+06	5.48517e+07	7.24423e+06	2.33203e+07	1.37432e+06
M1L5T1	M1L5T1	30S ribosomal protein S13	Candidatus	15	15	15	66.1	13.58	0	149.81	3542700000	64	1	121	2.57292	9.04568e-05	3.26696	2.99121	+	594600000	725040000	1703600000	142800000	168810000	207900000	6	590450000	99100000	120840000	283930000	23800000	28135000	34650000	947350000	647670000	1385400000	129340000	146920000	201040000	19	15	19	3	4	4	9.91013e+07	6.67655e+07	2.04341e+08	9.50003e+06	1.24126e+07	1.28539e+07	1.10576e+08	1.1487e+07	7.19349e+07	1.82236e+06
M1LVQ5	M1LVQ5	ABC transport system substrate-binding protein	Candidatus	8	8	8	65.9	18.38	0	55.355	174970000	27	1	167	1.55928	0.000388759	4.85218	2.38755	+	43065000	65441000	49071000	8683900	8221300	489320	6	29162000	7177500	10907000	8178400	1447300	1370200	81553	43208000	78993000	32438000	0	8221300	0	10	6	8	0	2	1	7.17725e+06	6.02655e+06	5.88577e+06	577716	604507	30253.2	6.33787e+06	219430	708503	324089
M1L5I3	M1L5I3	Biotin carboxyl carrier protein of acetyl-CoA carboxylase	Candidatus	6	6	6	65.7	15.485	0	56.893	215450000	19	1	143	2.41617	5.14286e-05	3.97351	3.15344	+	16723000	104010000	76378000	7640800	6498000	4201400	8	26931000	2090400	13001000	9547200	955100	812250	525170	19002000	101300000	76809000	7640800	0	0	2	8	4	3	0	2	2.09033e+06	7.18322e+06	6.87105e+06	381256	358348	194822	4.69014e+06	298575	2.85454e+06	101672
M1L4B0	M1L4B0	6,7-dimethyl-8-ribityllumazine synthase (DMRL synthase) (LS) (Lumazine synthase) (EC 2.5.1.78)	Candidatus	9	9	9	65.4	16.38	0	76.315	344360000	36	1	153	1.08288	0.0187726	1.70525	1.27228	+	21380000	179930000	44636000	19983000	33789000	44643000	6	57393000	3563300	29988000	7439300	3330500	5631400	7440500	28184000	142670000	62691000	27721000	28683000	37359000	4	12	8	5	5	2	3.56334e+06	1.65692e+07	5.35405e+06	1.32945e+06	2.48446e+06	2.76012e+06	6.81209e+06	2.08903e+06	7.04909e+06	759039
M1L5W1	M1L5W1	DNA-directed RNA polymerase subunit beta (RNAP subunit beta) (EC 2.7.7.6) (RNA polymerase subunit beta) (Transcriptase subunit beta)	Candidatus	82	82	82	65.4	154.11	0	323.31	6096600000	244	1	1369	3.57505	0	4.11651	4.38067	+	1390500000	1816200000	2299700000	133730000	190040000	266510000	70	87095000	19864000	25945000	32852000	1910400	2714900	3807300	1271300000	2045600000	2157800000	167740000	197550000	207790000	55	68	79	10	16	16	1.98646e+07	1.43356e+07	2.36428e+07	762565	1.19775e+06	1.41238e+06	1.88828e+07	1.08859e+06	4.68098e+06	331089
M1LV84	M1LV84	50S ribosomal protein L22	Candidatus	10	10	10	65.1	11.795	0	111.25	2973100000	40	1	109	2.41063	8.82613e-05	3.38949	2.90942	+	821340000	621110000	1074200000	227580000	133490000	95398000	7	424730000	117330000	88731000	153450000	32512000	19070000	13628000	668810000	770160000	1067600000	201970000	159100000	0	9	11	16	2	1	1	1.1733e+08	4.90245e+07	1.10433e+08	1.29774e+07	8.41365e+06	5.05542e+06	8.59623e+07	8.20307e+06	3.76038e+07	3.97626e+06
M1L442	M1L442	Chorismate synthase (CS) (EC 4.2.3.5) (5-enolpyruvylshikimate-3-phosphate phospholyase)	Candidatus	15	15	15	65	38.263	0	171.94	1334900000	56	1	354	3.99374	0	2.88651	3.67064	+	277870000	417330000	375810000	69886000	92176000	101830000	18	74162000	15437000	23185000	20878000	3882500	5120900	5657400	167140000	435860000	455850000	73424000	88250000	101520000	12	13	15	5	5	6	1.54371e+07	1.28103e+07	1.50254e+07	1.54975e+06	2.25923e+06	2.09861e+06	1.43764e+07	1.94409e+06	1.41282e+06	372025
M1L4E1	M1L4E1	Pyruvate dehydrogenase E1 component (EC 1.2.4.1)	Candidatus	50	50	50	64.9	101.51	0	323.31	3963300000	145	1	900	3.57439	0	3.70455	4.08971	+	819140000	1219100000	1439400000	114850000	185460000	185370000	52	76218000	15753000	23444000	27681000	2208700	3566500	3564900	775150000	1364700000	1293800000	128470000	172200000	180200000	38	44	40	7	8	8	1.57527e+07	1.29532e+07	1.99212e+07	881622	1.57345e+06	1.32247e+06	1.59594e+07	1.22417e+06	3.50635e+06	350229
M1LPG4	M1LPG4	3,4-dihydroxy-2-butanone 4-phosphate synthase (DHBP synthase) (EC 4.1.99.12)	Candidatus	18	18	18	64.9	41.287	0	156.63	661490000	44	1	376	3.10535	0	4.61024	4.18108	+	95612000	335170000	185860000	23479000	7816100	13559000	22	30068000	4346000	15235000	8448100	1067200	355280	616310	89013000	313780000	206650000	0	7816100	0	10	16	13	1	1	3	4.34613e+06	8.41773e+06	6.07983e+06	426002	156749	228621	6.05894e+06	248072	2.04326e+06	139416
M1LUX6	M1LUX6	Shikimate dehydrogenase (NADP(+)) (SDH) (EC 1.1.1.25)	Candidatus	15	15	15	64.9	31.965	0	67.479	598100000	40	1	288	4.83235	0	3.36383	4.58626	+	104610000	232390000	174540000	32731000	25737000	28098000	13	46007000	8046600	17876000	13426000	2517800	1979800	2161400	74962000	256300000	176320000	32877000	25229000	28460000	6	13	14	2	2	3	8.04633e+06	9.87672e+06	9.66273e+06	1.00503e+06	873471	801810	9.15736e+06	889540	1.00074e+06	103068
M1M6V2	M1M6V2	Chaperone protein DnaJ	Candidatus	21	21	21	64.8	40.904	0	165.32	980310000	50	1	372	2.20067	8.94454e-05	4.05592	2.95481	+	99817000	304310000	484380000	14807000	51438000	25556000	15	65354000	6654400	20287000	32292000	987120	3429200	1703700	108650000	309700000	461680000	0	51438000	0	10	16	19	1	2	2	6.65451e+06	1.12094e+07	2.32399e+07	394017	1.51292e+06	632015	1.20128e+07	722247	8.56889e+06	589429
M1L4T8	M1L4T8	GTP-binding protein	Candidatus	28	28	28	64.7	67.754	0	303.61	1780200000	89	1	604	4.84541	0	3.30346	4.52482	+	342470000	680040000	485720000	77488000	82332000	112140000	31	57426000	11047000	21937000	15668000	2499600	2655900	3617600	315840000	625920000	560660000	85172000	92859000	80289000	20	30	30	1	4	4	1.10474e+07	1.2121e+07	1.12764e+07	997737	1.17172e+06	1.34195e+06	1.14724e+07	1.16196e+06	565440	172110
M1LU30	M1LU30	Ribosome-recycling factor (RRF) (Ribosome-releasing factor)	Candidatus	17	17	17	64.7	21.131	0	80.886	1840000000	36	1	187	2.90001	0	3.55726	3.42435	+	184030000	823470000	618790000	76192000	57099000	80427000	13	141540000	14156000	63344000	47599000	5860900	4392200	6186700	167650000	775360000	681320000	67704000	53113000	92901000	4	14	12	2	3	1	1.41559e+07	3.49987e+07	3.42571e+07	2.33955e+06	1.93782e+06	2.29506e+06	2.56988e+07	2.18313e+06	1.18253e+07	220225
M1M586	M1M586	Imidazoleglycerol-phosphate dehydratase (IGPD) (EC 4.2.1.19)	Candidatus	10	10	10	64.6	21.969	0	93.476	704360000	28	1	195	3.46897	0	3.98559	4.19483	+	149340000	192510000	291580000	26220000	25547000	19163000	10	70436000	14934000	19251000	29158000	2622000	2554700	1916300	113670000	326290000	182400000	0	25547000	0	9	8	8	1	1	1	1.4934e+07	1.06364e+07	2.09842e+07	1.04662e+06	1.12711e+06	710857	1.49378e+07	943001	5.1986e+06	220787
M1M7D3	M1M7D3	50S ribosomal protein L17	Candidatus	8	8	8	64.6	14.436	0	39.898	3315800000	40	1	127	2.78704	0	4.74932	3.86934	+	632720000	867270000	1585900000	46500000	41186000	142160000	6	552630000	105450000	144550000	264320000	7750100	6864300	23693000	678650000	700820000	1685500000	75861000	66466000	81955000	8	9	15	2	4	2	1.05451e+08	7.98672e+07	1.90221e+08	3.0937e+06	3.02835e+06	8.7892e+06	1.17011e+08	4.35055e+06	5.77615e+07	3.30732e+06
M1LP17	M1LP17	N5-carboxyaminoimidazole ribonucleotide synthase (N5-CAIR synthase) (EC 6.3.4.18) (5-(carboxyamino)imidazole ribonucleotide synthetase)	Candidatus	17	17	17	64.5	43.839	0	141.39	1517000000	56	1	397	3.62321	0	3.80037	4.2	+	284000000	599860000	454850000	42317000	45628000	90325000	16	94811000	17750000	37491000	28428000	2644800	2851700	5645300	298740000	604760000	429650000	55515000	66784000	54738000	11	22	13	2	4	4	1.77498e+07	2.0714e+07	2.04585e+07	1.05572e+06	1.25817e+06	2.0941e+06	1.95934e+07	1.40636e+06	1.64259e+06	550453
M1LQ27	M1LQ27	Enolase (EC 4.2.1.11) (2-phospho-D-glycerate hydro-lyase) (2-phosphoglycerate dehydratase)	Candidatus	25	25	25	64.3	46.144	0	323.31	4113000000	127	1	428	3.69668	0	3.59528	4.10319	+	591950000	1483900000	1532400000	148620000	155830000	200380000	20	205650000	29598000	74193000	76619000	7431000	7791400	10019000	542570000	1749500000	1263900000	158690000	157800000	177590000	28	34	38	11	8	8	2.95981e+07	4.09937e+07	5.51402e+07	2.96623e+06	3.43743e+06	3.71672e+06	4.0596e+07	3.35892e+06	1.27957e+07	379313
M1LTJ8	M1LTJ8	N5-carboxyaminoimidazole ribonucleotide mutase (N5-CAIR mutase) (EC 5.4.99.18) (5-(carboxyamino)imidazole ribonucleotide mutase)	Candidatus	6	6	6	64.2	17.674	0	29.551	166890000	19	1	165	2.92857	5.12577e-05	3.0449	3.14171	+	20157000	74331000	45072000	7815200	11040000	8475300	5	33378000	4031400	14866000	9014300	1563000	2208000	1695100	19348000	60112000	55933000	7270600	9961900	8001100	1	7	5	2	2	2	4.03154e+06	8.2137e+06	6.48736e+06	623919	974161	628825	5.98907e+06	725710	2.10165e+06	200811
M1LQX5	M1LQX5	30S ribosomal protein S17	Candidatus	8	8	8	64.1	10.535	0	183.19	1464800000	30	1	92	2.26776	0	6.1497	3.57089	+	310040000	315940000	781060000	7072200	3932700	46788000	5	292970000	62009000	63188000	156210000	1414400	786530	9357600	283460000	382770000	739640000	0	0	37970000	7	8	9	2	2	2	6.20101e+07	3.49139e+07	1.12418e+08	564573	347006	3.47119e+06	6.24356e+07	879384	3.93321e+07	1.74434e+06
M1LU92	M1LU92	Protein HflC	Candidatus	18	18	18	64.1	32.959	0	134.05	1176800000	54	1	290	3.68214	0	4.46629	4.72086	+	264920000	437990000	381340000	18385000	32574000	41638000	16	73552000	16557000	27374000	23834000	1149100	2035800	2602300	276260000	400370000	401580000	0	32574000	0	13	17	18	2	2	2	1.65566e+07	1.51247e+07	1.71535e+07	458671	898152	965355	1.62556e+07	735381	1.04266e+06	275193
M1LX85	M1LX85	Dihydroorotate dehydrogenase (quinone) (EC 1.3.5.2) (DHOdehase) (DHOD) (DHODase) (Dihydroorotate oxidase)	Candidatus	22	22	22	64.1	39.355	0	160.9	563460000	69	1	351	3.28643	5.16499e-05	2.75145	3.16516	+	99881000	161900000	183050000	30227000	45462000	42938000	20	28173000	4994000	8095200	9152700	1511400	2273100	2146900	87320000	181940000	171380000	35080000	41883000	40178000	18	15	21	2	7	6	4.99412e+06	4.47265e+06	6.58705e+06	603293	1.00287e+06	796381	5.27924e+06	783967	1.10151e+06	199825
M1M5V3	M1M5V3	CspA family beta-ribbon cold shock protein	Candidatus	6	6	6	64.1	8.7259	0	55.68	1135800000	18	1	78	1.2118	0.00917388	1.93249	1.43214	+	96631000	461650000	219520000	43277000	156650000	158090000	5	227160000	19326000	92330000	43904000	8655400	31330000	31617000	110770000	313820000	350340000	0	149680000	151310000	4	4	5	2	2	1	1.93255e+07	5.10144e+07	3.15973e+07	3.45487e+06	1.38224e+07	1.17284e+07	3.14648e+07	8.24297e+06	1.59781e+07	5.4821e+06
M1LTA2	M1LTA2	Histidinol-phosphate aminotransferase (EC 2.6.1.9) (Imidazole acetol-phosphate transaminase)	Candidatus	19	19	19	63.7	41.544	0	141.13	2669400000	83	1	366	4.11754	0	2.7634	3.60756	+	474220000	1068500000	584860000	202880000	151440000	187540000	17	157020000	27895000	62851000	34404000	11934000	8908400	11032000	499350000	1034200000	521570000	152920000	125160000	157690000	18	26	15	9	8	7	2.78949e+07	3.47257e+07	2.47599e+07	4.76353e+06	3.93028e+06	4.09236e+06	2.88386e+07	4.24726e+06	5.09584e+06	441787
M1M6U0	M1M6U0	Polyribonucleotide nucleotidyltransferase (EC 2.7.7.8) (Polynucleotide phosphorylase) (PNPase)	Candidatus	46	46	46	63.6	77.027	0	323.31	6771200000	232	1	700	3.91475	0	3.82686	4.45626	+	1438800000	1941000000	2636500000	220120000	252350000	282370000	28	241830000	51387000	69323000	94161000	7861600	9012600	10084000	1245500000	2563700000	2120700000	217960000	264570000	251810000	52	60	64	16	22	18	5.1387e+07	3.83016e+07	6.7768e+07	3.13819e+06	3.97631e+06	3.74076e+06	5.10934e+07	3.60059e+06	1.47639e+07	432249
M1M748	M1M748	50S ribosomal protein L21	Candidatus	9	9	9	63.5	11.853	0	57.092	853600000	37	1	104	2.00582	0.00210094	1.72564	1.77287	+	77129000	260260000	237080000	93945000	99560000	85617000	4	213400000	19282000	65066000	59271000	23486000	24890000	21404000	84873000	298480000	188610000	72206000	88734000	118180000	9	10	9	2	4	3	1.92827e+07	3.59503e+07	4.26576e+07	9.37508e+06	1.0981e+07	7.93996e+06	3.09235e+07	9.34999e+06	1.2036e+07	1.5213e+06
M1LW31	M1LW31	Elongation factor P (EF-P)	Candidatus	16	16	16	63.2	21.312	0	105.03	2414400000	60	1	185	2.81998	8.92857e-05	2.86156	2.94843	+	442000000	1131800000	394590000	186290000	121950000	137760000	9	268270000	49111000	125760000	43844000	20699000	13550000	15307000	282110000	1234200000	436620000	133840000	99505000	131610000	11	21	15	5	3	5	4.91095e+07	6.94851e+07	3.15536e+07	8.26223e+06	5.97787e+06	5.67819e+06	4.75739e+07	6.54563e+06	1.89832e+07	1.41335e+06
M1LWY3	M1LWY3	Bifunctional chorismate mutase/prephenate dehydratase (EC 4.2.1.51) (EC 5.4.99.5) (Chorismate mutase) (Chorismate mutase-prephenate dehydratase) (Prephenate dehydratase) (p-protein)	Candidatus	24	24	24	63.1	40.707	0	227.51	1991700000	74	1	363	3.8407	0	3.42138	4.06542	+	334720000	756850000	618360000	69614000	95407000	116750000	24	82988000	13947000	31536000	25765000	2900600	3975300	4864500	359580000	762580000	582950000	89873000	81547000	107440000	13	22	22	4	8	5	1.39475e+07	1.74243e+07	1.85421e+07	1.15784e+06	1.75386e+06	1.80454e+06	1.65172e+07	1.54171e+06	2.39612e+06	359638
M1L5T8	M1L5T8	30S ribosomal protein S5	Candidatus	12	12	12	63	18.238	0	167.04	3396500000	60	1	173	2.3066	9.09091e-05	3.8956	3.01171	+	410040000	703520000	1953600000	77506000	76649000	175150000	10	339650000	41004000	70352000	195360000	7750600	7664900	17515000	408930000	893840000	1694600000	89202000	80783000	159320000	9	9	28	2	6	6	4.10051e+07	3.88712e+07	1.40598e+08	3.0937e+06	3.38166e+06	6.49726e+06	6.0741e+07	4.08112e+06	5.81257e+07	1.88742e+06
M1LVY7	M1LVY7	Fructose-1,6-bisphosphate aldolase (FBP aldolase) (EC 4.1.2.13)	Candidatus	27	27	27	62.9	38.694	0	176.3	3903700000	87	1	350	2.85688	0	3.98578	3.60808	+	694850000	1591000000	1175400000	96681000	76349000	269450000	17	229630000	40874000	93588000	69141000	5687100	4491100	15850000	678000000	1243800000	1520900000	144010000	128270000	165770000	21	29	29	4	1	3	4.08746e+07	5.17086e+07	4.97606e+07	2.27006e+06	1.98142e+06	5.87965e+06	4.72027e+07	2.97935e+06	5.7754e+06	2.17212e+06
M1LPL3	M1LPL3	Methionine aminopeptidase (MAP) (MetAP) (EC 3.4.11.18) (Peptidase M)	Candidatus	12	12	12	62.7	30.03	0	61.007	310800000	15	1	268	2.44784	8.60956e-05	3.09082	2.80134	+	51932000	171980000	40497000	17187000	12142000	17058000	18	17266000	2885100	9554500	2249800	954830	674560	947690	55898000	168010000	0	0	0	17058000	2	11	2	0	0	0	2.88512e+06	5.27924e+06	1.61914e+06	381150	297597	351557	2.91076e+06	341644	1.8588e+06	42364.7
M1M5X0	M1M5X0	Lysine--tRNA ligase (EC 6.1.1.6) (Lysyl-tRNA synthetase) (LysRS)	Candidatus	31	31	30	62.5	59.33	0	168.8	1482500000	62	1	507	3.431	0	2.95617	3.41524	+	391840000	467460000	337320000	94350000	70450000	121050000	31	47822000	12640000	15079000	10881000	3043500	2272600	3904800	300300000	491770000	397580000	0	70450000	0	19	20	18	1	2	2	1.26401e+07	8.33124e+06	7.83065e+06	1.21489e+06	1.00266e+06	1.44847e+06	9.37747e+06	1.20837e+06	2.64408e+06	222991
M1L426;G1C9K1	M1L426;G1C9K1	Coproporphyrinogen III oxidase CPOX (EC 1.3.3.3)	Candidatus	16	16	16	62.2	35.265	0	82.294	503270000	41	2	299	2.16762	0.000175753	3.11794	2.58371	+	80273000	176610000	152950000	12310000	43079000	38041000	20	25163000	4013600	8830600	7647700	615480	2154000	1902000	97192000	190920000	115040000	0	41920000	39199000	12	14	10	1	2	2	4.0137e+06	4.87916e+06	5.50381e+06	245676	950285	705555	4.75902e+06	548171	748294	357737
M1L455	M1L455	dUTP diphosphatase (EC 3.6.1.23)	Candidatus	8	8	8	62.1	18.57	0	44.363	254740000	16	1	169	1.121	0.00781557	2.26068	1.46002	+	34360000	25457000	130860000	9743600	17790000	36523000	10	25474000	3436000	2545700	13086000	974360	1779000	3652300	0	32544000	123780000	0	0	36523000	3	5	5	1	1	1	3.436e+06	1.40652e+06	9.41807e+06	388943	784873	1.35485e+06	3.57043e+06	745062	4.16511e+06	485559
M1LV89	M1LV89	50S ribosomal protein L3	Candidatus	17	17	17	62	25.574	0	294.77	4354100000	102	1	234	3.46489	0	3.62529	3.9438	+	838380000	1192800000	1780600000	149440000	194780000	198140000	14	311010000	59884000	85200000	127180000	10674000	13913000	14153000	329820000	1131500000	2303900000	142360000	186440000	189920000	27	20	32	8	7	8	5.98854e+07	4.70764e+07	9.15274e+07	4.26082e+06	6.13827e+06	5.25005e+06	6.36637e+07	5.15902e+06	2.28808e+07	939176
M1M6R1	M1M6R1	7-methyl-GTP pyrophosphatase (m(7)GTP pyrophosphatase) (EC 3.6.1.-)	Candidatus	9	9	9	61.9	22.306	0	29.251	212070000	25	1	202	3.13567	0	4.54548	4.1829	+	59869000	103070000	34394000	4517700	3197600	7022200	13	16313000	4605300	7928100	2645700	347510	245970	540170	47348000	83711000	65608000	0	0	7022200	8	9	7	0	1	0	4.60542e+06	4.38061e+06	1.90413e+06	138718	108520	200383	3.37417e+06	144489	1.49891e+06	46821.1
M1LPI7	M1LPI7	Bifunctional protein FolD [Includes: Methylenetetrahydrofolate dehydrogenase (EC 1.5.1.5);Methenyltetrahydrofolate cyclohydrolase (EC 3.5.4.9)]	Candidatus	17	17	17	61.8	30.435	0	157.02	1500800000	57	1	283	2.40229	8.726e-05	3.2649	2.84623	+	163910000	780000000	344580000	100990000	66065000	45253000	15	100050000	10927000	52000000	22972000	6732400	4404300	3016800	148300000	758800000	371290000	69768000	65831000	66137000	10	18	17	4	3	5	1.0927e+07	2.87309e+07	1.65325e+07	2.68744e+06	1.94306e+06	1.11909e+06	1.7314e+07	1.80121e+06	9.10311e+06	784508
M1LWU7	M1LWU7	30S ribosomal protein S16	Candidatus	7	7	7	61.6	9.8231	0	74.896	2586400000	42	1	86	2.81197	5.41082e-05	3.52815	3.33133	+	689510000	526990000	1024000000	92420000	116400000	137110000	3	862150000	229840000	175660000	341340000	30807000	38801000	45703000	676640000	513810000	951660000	101510000	117910000	122810000	10	8	14	2	5	3	2.29847e+08	9.70551e+07	2.45662e+08	1.2297e+07	1.71191e+07	1.69537e+07	1.76305e+08	1.5282e+07	8.16169e+07	2.73756e+06
M1L5H1	M1L5H1	30S ribosomal protein S9	Candidatus	7	7	7	61.5	14.615	0	117.09	2545500000	47	1	130	2.58956	5.29152e-05	3.77152	3.24464	+	468680000	468330000	1337800000	77946000	79465000	113300000	4	636380000	117170000	117080000	334450000	19486000	19866000	28325000	466120000	629530000	1159300000	73857000	75631000	116970000	10	9	15	3	3	7	1.17168e+08	6.46882e+07	2.40707e+08	7.77817e+06	8.76486e+06	1.05074e+07	1.22191e+08	8.94758e+06	9.03681e+07	1.38194e+06
M1LTR8;G1C9L9	M1LTR8;G1C9L9	Porphobilinogen deaminase (PBG) (EC 2.5.1.61) (Hydroxymethylbilane synthase) (HMBS) (Pre-uroporphyrinogen synthase)	Candidatus	13	13	13	61.2	33.631	0	54.047	259760000	32	2	309	2.45864	8.65426e-05	3.11793	2.82337	+	35830000	129650000	52591000	8982700	20145000	12560000	14	18554000	2559300	9261000	3756500	641620	1438900	897160	30075000	117230000	69912000	10991000	16573000	14123000	6	10	11	1	2	2	2.55927e+06	5.11676e+06	2.70351e+06	256109	634825	332801	3.28357e+06	378229	1.43674e+06	200219
M1LTF0	M1LTF0	Carbonic anhydrase (EC 4.2.1.1) (Carbonate dehydratase)	Candidatus	10	10	10	61.1	23.289	0	38.756	165590000	18	1	211	2.24578	5.27086e-05	4.80132	3.22555	+	22880000	91895000	40465000	0	3943000	6411300	12	13800000	1906700	7657900	3372100	NaN	328580	534280	31805000	79806000	38704000	0	0	6411300	4	8	6	0	0	0	1.90664e+06	4.2311e+06	2.42693e+06		144960	198200	2.69521e+06	169503	1.21989e+06	37646.3
M1LWX2	M1LWX2	50S ribosomal protein L19	Candidatus	14	14	14	61.1	14.983	0	176.04	1727700000	62	1	131	3.94597	0	3.43781	4.15067	+	378070000	717570000	391620000	78741000	90104000	71632000	6	287960000	63012000	119600000	65271000	13124000	15017000	11939000	428610000	610920000	444940000	61817000	82027000	83910000	19	13	19	4	4	3	6.3011e+07	6.60841e+07	4.69753e+07	5.23878e+06	6.62551e+06	4.42885e+06	5.8049e+07	5.3569e+06	1.0261e+07	1.11088e+06
M1LPI3	M1LPI3	Phenylalanine--tRNA ligase alpha subunit (EC 6.1.1.20) (Phenylalanyl-tRNA synthetase alpha subunit) (PheRS)	Candidatus	18	18	18	60.9	39.025	0	146.73	391540000	41	1	340	4.69989	0	5.76053	6.80302	+	109440000	140950000	128150000	3255300	4142500	5600500	18	21752000	6079800	7830700	7119700	180850	230140	311140	89874000	150240000	138430000	0	4142500	0	10	15	14	1	0	1	6.07983e+06	4.32659e+06	5.12386e+06	72189.4	101534	115417	5.12718e+06	94576.9	877816	22069.9
M1LT89	M1LT89	Beta sliding clamp	Candidatus	19	19	19	60.7	42.105	0	109.3	756420000	40	1	369	3.51166	0	5.67198	5.22345	+	194720000	366920000	168640000	11274000	9907100	4954600	21	36020000	9272500	17472000	8030600	536850	471770	235930	170780000	260090000	289260000	11439000	9741600	0	12	19	6	1	2	0	9.27233e+06	9.65403e+06	5.77945e+06	214289	208141	87518.5	8.02776e+06	157454	2.13535e+06	71482.4
M1LUL8	M1LUL8	30S ribosomal protein S15	Candidatus	8	8	8	60.7	10.354	0	104	3190700000	43	1	89	3.02195	0	4.61089	4.08589	+	637990000	659270000	1688000000	63854000	51486000	90101000	4	797660000	159500000	164820000	421990000	15964000	12871000	22525000	687300000	668110000	1614700000	58618000	0	0	13	10	15	2	1	2	1.59502e+08	9.10654e+07	3.03706e+08	6.37238e+06	5.67858e+06	8.35611e+06	1.64005e+08	6.71195e+06	1.08547e+08	1.38959e+06
M1LXS6	M1LXS6	50S ribosomal protein L16	Candidatus	10	10	10	60.4	15.509	0	236.7	3319100000	63	1	139	2.29868	0.00012812	3.07652	2.67421	+	587480000	598360000	1590600000	139960000	195040000	207690000	4	829790000	146870000	149590000	397660000	34990000	48760000	51923000	659590000	713990000	1389000000	149200000	191200000	201170000	13	15	21	4	6	4	1.46874e+08	8.26493e+07	2.8619e+08	1.39668e+07	2.15129e+07	1.92613e+07	1.51454e+08	1.7954e+07	1.04054e+08	3.87395e+06
M1L5H6;G1C9N5	M1L5H6;G1C9N5	Glutamate--tRNA ligase (EC 6.1.1.17) (Glutamyl-tRNA synthetase) (GluRS)	Candidatus	27	27	27	59.9	53.605	0	144.07	822130000	66	2	466	2.64473	0	4.46788	3.5917	+	165800000	315660000	268700000	8534100	22754000	40679000	27	30449000	6140900	11691000	9951700	316080	842720	1506600	228180000	282680000	238520000	14235000	22719000	34357000	19	21	21	2	1	2	6.14082e+06	6.45954e+06	7.16185e+06	126169	371808	558888	6.57382e+06	297075	522384	217019
M1M5W5	M1M5W5	Iron-sulfur cluster assembly scaffold protein IscU	Candidatus	6	6	6	59.8	13.686	0	74.289	217090000	19	1	127	1.66404	0.000718175	3.01811	2.11687	+	10790000	87378000	88477000	7437100	9518400	13492000	8	27137000	1348800	10922000	11060000	929640	1189800	1686500	26669000	91356000	66973000	0	9518400	0	3	5	6	2	1	2	1.34876e+06	6.03449e+06	7.9598e+06	371088	524906	625608	4.01629e+06	495778	3.40021e+06	128181
M1M634	M1M634	Dihydrolipoyl dehydrogenase (EC 1.8.1.4)	Candidatus	30	30	30	59.7	60.859	0	318.1	3311000000	116	1	568	3.78111	0	3.84194	4.36133	+	649800000	1331400000	962340000	100650000	160320000	106500000	31	106810000	20961000	42947000	31043000	3246800	5171600	3435600	605460000	1359900000	947480000	109020000	124790000	124310000	30	32	32	6	8	8	2.09609e+07	2.37299e+07	2.23411e+07	1.29606e+06	2.28158e+06	1.2745e+06	2.23154e+07	1.5562e+06	1.38446e+06	575314
M1M710	M1M710	TPR_REGION domain-containing protein	Candidatus	11	11	11	59.6	24.029	0	37.562	151120000	17	1	208	0.521968	0.0884591	2.51998	0.925921		8442300	67027000	19790000	29783000	26075000	0	15	10074000	562820	4468500	1319300	1985500	1738300	NaN	15329000	67480000	12450000	0	26075000	0	3	10	4	0	0	0	562815	2.46901e+06	949494	792527	766911		1.0968e+06	779614	1.00764e+06	18112.9
M1LXA0	M1LXA0	Energy-dependent translational throttle protein EttA (EC 3.6.1.3) (Translational regulatory factor EttA)	Candidatus	28	28	28	59.5	61.45	0	210.73	1182800000	67	1	550	2.33189	5.33597e-05	4.61917	3.27787	+	362750000	377240000	339800000	9467800	33578000	59984000	29	40787000	12509000	13008000	11717000	326470	1157800	2068400	301970000	408190000	349250000	0	68671000	23651000	21	22	20	2	2	0	1.25093e+07	7.18721e+06	8.43233e+06	130320	510800	767283	9.1183e+06	371028	2.78379e+06	320487
M1LXQ0;G1C9M3	M1LXQ0;G1C9M3	Delta-aminolevulinic acid dehydratase (EC 4.2.1.24)	Candidatus	15	15	15	59.5	38.2	0	60.571	458880000	33	2	341	3.16043	0	3.33935	3.50663	+	107150000	137300000	142800000	17592000	32437000	21611000	16	28680000	6696600	8581100	8925100	1099500	2027300	1350700	49958000	201400000	133960000	28320000	23322000	19999000	5	10	13	2	1	2	6.69661e+06	4.74113e+06	6.42337e+06	438890	894424	501052	5.88618e+06	581559	1.05897e+06	247021
M1L461	M1L461	Phosphoribosylglycinamide formyltransferase (EC 2.1.2.2) (5'-phosphoribosylglycinamide transformylase) (GAR transformylase) (GART)	Candidatus	11	11	11	59.4	24.415	0	68.392	549320000	29	1	217	1.29708	0.000649944	6.16215	2.18008	+	124630000	301820000	86682000	18126000	166640	17891000	10	54932000	12463000	30182000	8668200	1812600	16664	1789100	90313000	290200000	132620000	0	0	17891000	11	10	6	2	0	0	1.24626e+07	1.66763e+07	6.23821e+06	723533	7351.89	663667	1.09041e+07	152266	5.25125e+06	397335
M1M5E1	M1M5E1	Methionine--tRNA ligase (EC 6.1.1.10) (Methionyl-tRNA synthetase) (MetRS)	Candidatus	36	36	36	59.2	79.803	0	235.4	1258400000	71	1	689	1.04162	0.00229442	4.75526	1.73271	+	223030000	416110000	254860000	2124100	9760500	352510000	38	33115000	5869100	10950000	6706700	55897	256850	9276600	206190000	428770000	249770000	0	9760500	0	20	30	19	0	0	2	5.86907e+06	6.04998e+06	4.82668e+06	22311.5	113317	3.44125e+06	5.55466e+06	205674	660274	1.94818e+06
M1M5L0	M1M5L0	NADPH-dependent FMN reductase	Candidatus	11	11	11	59.1	21.189	0	34.385	273450000	20	1	186	1.11655	0.00338619	3.18655	1.64078	+	72532000	109740000	27358000	2500100	15248000	46074000	10	27345000	7253200	10974000	2735800	250010	1524800	4607400	64641000	101990000	42357000	0	0	46074000	6	10	4	0	0	0	7.25327e+06	6.06342e+06	1.96896e+06	99796.4	672698	1.70909e+06	4.42414e+06	485922	2.77201e+06	815697
M1M5S4	M1M5S4	Inorganic pyrophosphatase (EC 3.6.1.1) (Pyrophosphate phospho-hydrolase) (PPase)	Candidatus	13	13	13	59	20.258	0	125.79	2309300000	51	1	178	4.10694	0	3.87697	4.64676	+	337930000	973000000	761670000	75922000	69101000	91622000	9	256580000	37548000	108110000	84630000	8435800	7677900	10180000	367240000	951130000	749520000	79362000	76087000	81197000	11	17	11	4	5	3	3.75471e+07	5.9732e+07	6.09068e+07	3.36739e+06	3.38729e+06	3.77645e+06	5.15011e+07	3.50545e+06	1.31607e+07	230642
M1LV69	M1LV69	50S ribosomal protein L15	Candidatus	8	8	8	58.9	15.742	0	162.5	3427800000	37	1	146	1.54889	0.000610424	3.80724	2.19757	+	446790000	311020000	2330500000	57416000	55138000	226960000	7	489680000	63828000	44431000	332920000	8202400	7876800	32423000	588830000	509600000	1880300000	83352000	91607000	111490000	6	8	13	3	2	5	6.38286e+07	2.45497e+07	2.39591e+08	3.27417e+06	3.47504e+06	1.20272e+07	7.21402e+07	5.15319e+06	1.14512e+08	4.9966e+06
M1LTD9	M1LTD9	Thiazole synthase (EC 2.8.1.10)	Candidatus	19	19	19	58.8	28.984	0	144.91	2992700000	61	1	267	3.1676	0	4.39621	4.1403	+	485120000	898000000	1373700000	65986000	48869000	120990000	13	230200000	37317000	69077000	105670000	5075900	3759100	9307000	551450000	1441800000	687540000	43941000	65349000	0	15	21	20	3	0	2	3.73162e+07	3.81664e+07	7.60476e+07	2.02614e+06	1.65845e+06	3.45248e+06	4.76674e+07	2.26378e+06	2.21202e+07	947645
M1LQW9	M1LQW9	30S ribosomal protein S14	Candidatus	7	7	7	58.4	11.786	0	191.51	1182700000	18	1	101	4.15181	0	11.7118	9.08139	+	359250000	274290000	549110000	0	0	0	2	591330000	179620000	137150000	274560000	NaN	NaN	NaN	162790000	130080000	889780000	0	0	0	7	6	5	0	0	0	1.79623e+08	7.57793e+07	1.97599e+08				1.3907e+08		6.57606e+07
M1LTQ3	M1LTQ3	Amino-acid acetyltransferase (EC 2.3.1.1) (N-acetylglutamate synthase) (AGS) (NAGS)	Candidatus	17	17	17	58.2	49.371	0	127.55	382980000	39	1	450	2.7272	0	5.75191	4.14364	+	86963000	178070000	102940000	1522900	8922200	4563000	18	21276000	4831300	9892700	5718800	84607	495680	253500	82738000	163940000	119520000	0	0	4563000	9	16	12	0	1	1	4.83137e+06	5.4658e+06	4.11568e+06	33773.4	218686	94040.9	4.77223e+06	88559.9	675464	94305.5
M1LQ67	M1LQ67	Periplasmic serine endoprotease DegP-like (EC 3.4.21.107)	Candidatus	21	21	21	57.9	52.014	0	127.62	886320000	44	1	478	2.53899	9.34143e-05	3.52215	3.08445	+	186500000	312250000	248740000	22885000	29330000	86621000	24	36930000	7771000	13010000	10364000	953530	1222100	3609200	194030000	315340000	234140000	0	28084000	0	13	16	12	0	2	1	7.77117e+06	7.1882e+06	7.45874e+06	380622	539177	1.33888e+06	7.46891e+06	650114	291733	513637
M1M6A1	M1M6A1	Inosine-5'-monophosphate dehydrogenase (IMP dehydrogenase) (IMPD) (IMPDH) (EC 1.1.1.205)	Candidatus	23	23	23	57.8	52.123	0	120.92	1417700000	74	1	486	2.12314	8.78349e-05	4.11452	2.88908	+	200810000	495010000	570460000	14972000	83044000	53411000	24	59071000	8367000	20626000	23769000	623840	3460200	2225500	210890000	470190000	582530000	0	83471000	52985000	16	23	24	1	5	5	8.36712e+06	1.13966e+07	1.7106e+07	249020	1.52661e+06	825552	1.17715e+07	679572	4.4374e+06	639806
M1LPB4	M1LPB4	Phosphocarrier protein	Candidatus	5	5	5	57.6	9.1847	0	9.7447	169380000	9	1	85	1.91396	8.67679e-05	4.8691	2.83047	+	10028000	82861000	68162000	5018900	3311000	0	5	33876000	2005600	16572000	13632000	1003800	662190	NaN	37342000	81173000	42536000	0	3311000	0	1	5	3	0	0	0	2.0056e+06	9.15672e+06	9.81053e+06	400683	292140		5.64797e+06	342134	4.3298e+06	76751.2
M1L3R2	M1L3R2	7-cyano-7-deazaguanine synthase (EC 6.3.4.20) (7-cyano-7-carbaguanine synthase) (PreQ(0) synthase) (Queuosine biosynthesis protein QueC)	Candidatus	13	13	13	57.5	25.906	0	34.609	215780000	26	1	233	2.17573	5.46559e-05	5.75753	3.35795	+	46525000	123240000	37265000	3888200	0	4864100	13	16598000	3578900	9479800	2866600	299100	NaN	374160	43396000	123400000	40233000	0	0	4864100	6	12	6	1	1	0	3.57894e+06	5.23769e+06	2.06298e+06	119388		138795	3.38166e+06	128727	1.58789e+06	13723
M1LXE2	M1LXE2	DNA polymerase III subunit epsilon (EC 2.7.7.7)	Candidatus	13	13	13	57.5	27.68	0	63.477	158100000	20	1	240	2.47861	9.15332e-05	3.53039	3.03306	+	19303000	36050000	84225000	5291500	6852700	6377400	16	9881200	1206400	2253100	5264100	330720	428290	398590	20589000	47253000	71736000	0	6852700	0	6	4	9	0	0	1	1.20642e+06	1.2449e+06	3.78851e+06	132011	188957	147863	1.78526e+06	154506	1.47979e+06	29390.7
M1L3V9	M1L3V9	Threonylcarbamoyl-AMP synthase (TC-AMP synthase) (EC 2.7.7.87) (L-threonylcarbamoyladenylate synthase)	Candidatus	13	13	13	57.4	36.941	0	63.919	169290000	25	1	333	3.16718	0	6.61867	5.10917	+	35725000	92561000	38619000	0	0	2388200	19	8910100	1880300	4871600	2032600	NaN	NaN	125690	25219000	87258000	54428000	0	0	2388200	4	13	8	0	0	0	1.88026e+06	2.69173e+06	1.4628e+06			46624.5	1.949e+06	46624.5	624902
M1LVU8	M1LVU8	Threonine dehydratase (EC 4.3.1.19)	Candidatus	12	12	12	57.4	35.659	0	50.728	104780000	26	1	326	4.01363	0	5.26367	5.62391	+	24435000	42971000	36355000	0	1014800	0	18	5820900	1357500	2387300	2019700	NaN	56378	NaN	14073000	62442000	27246000	0	1014800	0	6	10	9	0	1	0	1.35748e+06	1.31908e+06	1.4535e+06		24873.1		1.37554e+06	24873.1	69238.1
M1LP76	M1LP76	TRAP-type C4-dicarboxylate transport system, periplasmic component	Candidatus	20	20	20	57.2	36.898	0	302.9	2467700000	82	1	334	3.82062	0	4.00263	4.51782	+	348210000	1121900000	764850000	69361000	64153000	99241000	15	164510000	23214000	74794000	50990000	4624100	4276900	6616100	390460000	994850000	838490000	76472000	76334000	78500000	22	22	20	6	7	5	2.32141e+07	4.13247e+07	3.66955e+07	1.84578e+06	1.88692e+06	2.45433e+06	3.27737e+07	2.04467e+06	9.40893e+06	340095
M1M5F4	M1M5F4	Phosphopantetheine adenylyltransferase (EC 2.7.7.3) (Dephospho-CoA pyrophosphorylase) (Pantetheine-phosphate adenylyltransferase) (PPAT)	Candidatus	9	9	9	57.2	18.295	0	26.988	80742000	14	1	159	1.18166	0.00196087	3.75777	1.79361	+	10395000	28266000	24502000	2119400	15461000	0	9	8971400	1155000	3140700	2722400	235480	1717800	NaN	4766900	23076000	34122000	0	13488000	0	4	5	5	0	0	0	1.15503e+06	1.73536e+06	1.95929e+06	93995.2	757875		1.57771e+06	266902	415082	469434
M1LV22	M1LV22	Glutamyl-tRNA(Gln) amidotransferase subunit A (Glu-ADT subunit A) (EC 6.3.5.7)	Candidatus	20	20	20	57.1	56.293	0	118.62	694650000	41	1	508	4.15161	0	5.5798	6.00881	+	128990000	275860000	264120000	8095800	5228100	12353000	24	28944000	5374800	11494000	11005000	337330	217840	514710	142460000	228970000	297540000	0	0	12353000	7	18	16	0	0	0	5.37488e+06	6.35077e+06	7.92017e+06	134654	96110.1	190932	6.46611e+06	135194	1.28413e+06	47686.6
M1LQM3	M1LQM3	Biotin carboxylase (EC 6.3.4.14) (EC 6.4.1.2)	Candidatus	18	18	18	56.9	50.23	0	143.05	477500000	43	1	448	3.36253	0	4.40162	4.35033	+	82657000	208490000	148880000	7734600	17568000	12173000	20	23875000	4132800	10425000	7444000	386730	878390	608650	105260000	178200000	154700000	0	15474000	0	7	17	17	0	1	1	4.13283e+06	5.76025e+06	5.35739e+06	154366	387544	225787	5.03363e+06	238154	847577	119470
M1LTD0	M1LTD0	ATP synthase subunit alpha (EC 7.1.2.2) (ATP synthase F1 sector subunit alpha) (F-ATPase subunit alpha)	Candidatus	37	37	35	56.9	56.247	0	323.31	13135000000	177	1	513	2.70969	0.00476679	1.18523	1.55105	+	1994500000	2636900000	2683000000	1918900000	1964000000	1938200000	26	505210000	76713000	101420000	103190000	73803000	75537000	74545000	2011000000	3113300000	2075000000	1615800000	1943400000	2196800000	41	47	54	11	12	12	7.67147e+07	5.60379e+07	7.42661e+07	2.94589e+07	3.3325e+07	2.76524e+07	6.83466e+07	3.00543e+07	1.12974e+07	2.89794e+06
M1LNQ8	M1LNQ8	Arginine--tRNA ligase (EC 6.1.1.19) (Arginyl-tRNA synthetase) (ArgRS)	Candidatus	26	26	26	56.7	64.171	0	170.28	605640000	63	1	564	3.47181	0	6.30627	5.46918	+	179650000	214120000	196260000	6833300	1999100	6787100	31	19537000	5795000	6907000	6330800	220430	64486	218940	142210000	248470000	199010000	0	0	6787100	23	24	15	0	0	1	5.79509e+06	3.81619e+06	4.5562e+06	87986.8	28451.2	81217.3	4.65333e+06	58801.6	999878	32595
M1LQN6	M1LQN6	GTPase Obg (EC 3.6.5.-) (GTP-binding protein Obg)	Candidatus	12	12	12	56.6	37.79	0	48.261	228130000	27	1	346	1.21413	0.0112455	1.79148	1.38517	+	28855000	66913000	48328000	39456000	34522000	10052000	16	14258000	1803500	4182100	3020500	2466000	2157700	628240	36173000	67083000	39616000	0	0	10052000	8	7	9	1	1	1	1.80354e+06	2.3107e+06	2.17382e+06	984342	951933	233053	2.08464e+06	602193	262379	424710
M1M6U3	M1M6U3	Acetolactate synthase (EC 2.2.1.6)	Candidatus	42	42	42	56.6	63.557	0	323.31	7116900000	189	1	572	3.60734	5.31758e-05	2.65879	3.26121	+	1486800000	1889400000	2144900000	453390000	499510000	643010000	26	273730000	57184000	72667000	82496000	17438000	19212000	24731000	1423100000	2193100000	1812300000	461760000	493650000	576390000	48	43	53	13	16	16	5.71837e+07	4.01501e+07	5.93728e+07	6.9607e+06	8.47628e+06	9.17388e+06	5.14654e+07	8.14961e+06	1.05234e+07	1.1315e+06
M1LQB1	M1LQB1	NADH-quinone oxidoreductase subunit D (EC 7.1.1.-) (NADH dehydrogenase I subunit D) (NDH-1 subunit D)	Candidatus	18	18	18	56.5	47.814	0	144.92	749650000	47	1	418	2.36877	9.15751e-05	3.78699	3.03414	+	176600000	214050000	260130000	12211000	39636000	47020000	24	31235000	7358400	8918900	10839000	508770	1651500	1959200	176300000	280970000	186440000	0	33029000	40465000	14	13	16	1	2	1	7.3586e+06	4.92776e+06	7.80085e+06	203082	728616	726801	6.56441e+06	475549	1.547e+06	302895
M1LU72	M1LU72	Peptidase U62 modulator of DNA gyrase	Candidatus	19	19	19	56.5	52.52	0	166.88	927310000	60	1	487	3.66491	0	3.60666	4.08775	+	141460000	314530000	357850000	33742000	40666000	39071000	27	34345000	5239200	11649000	13254000	1249700	1506100	1447100	154890000	355630000	299580000	38053000	37346000	38079000	9	17	22	3	5	4	5.23915e+06	6.4363e+06	9.53896e+06	498834	664449	536828	6.85171e+06	562451	2.21916e+06	86755.7
M1LV39	M1LV39	RNA polymerase-binding transcription factor DksA	Candidatus	9	9	9	56.5	17.884	0	40.848	227800000	15	1	154	1.71844	8.3717e-05	5.59962	2.69986	+	15213000	152530000	48678000	0	0	11387000	9	25312000	1690400	16947000	5408700	NaN	NaN	1265200	31467000	135260000	49688000	0	0	11387000	2	11	2	0	0	0	1.69036e+06	9.36339e+06	3.89259e+06			469348	3.94958e+06	469348	3.95084e+06
M1LNR1	M1LNR1	Stringent starvation protein A	Candidatus	10	10	10	56.2	23.907	0	95.503	458560000	36	1	203	1.04366	0.00748245	2.60953	1.47054	+	10577000	217400000	164270000	18974000	18471000	28858000	13	35273000	813620	16723000	12636000	1459600	1420800	2219900	37352000	177250000	174000000	0	0	28858000	6	14	8	2	3	3	813622	9.23961e+06	9.0941e+06	582622	626824	823495	4.08895e+06	669984	4.82329e+06	128227
M1LXG5	M1LXG5	3-dehydroquinate dehydratase (3-dehydroquinase) (EC 4.2.1.10) (Type II DHQase)	Candidatus	5	5	5	56.2	16.105	0	52.914	465820000	30	1	144	2.32485	5.15513e-05	4.26659	3.15862	+	71011000	303180000	58557000	12465000	14743000	5855800	5	93163000	14202000	60637000	11711000	2493000	2948500	1171200	73090000	287040000	61438000	0	6328000	0	9	10	8	1	2	0	1.42021e+07	3.35033e+07	8.42824e+06	995112	1.30083e+06	434471	1.58876e+07	825438	1.31316e+07	439386
M1LPW6	M1LPW6	D-amino-acid dehydrogenase (EC 1.4.99.1)	Candidatus	20	20	20	55.7	47.218	0	193.41	852200000	56	1	420	3.96249	0	3.9385	4.58506	+	200540000	265580000	295370000	23647000	34481000	32581000	22	38736000	9115400	12072000	13426000	1074900	1567300	1481000	155650000	379370000	224160000	30504000	34794000	25412000	14	17	15	2	3	5	9.11556e+06	6.67021e+06	9.66273e+06	429054	691467	549401	8.37544e+06	546249	1.59344e+06	131356
M1LXQ6	M1LXQ6	Translation initiation factor IF-1	Candidatus	3	3	3	55.6	8.2746	0	52.225	230930000	17	1	72	1.79712	0.000718439	2.69054	2.11783	+	19565000	92673000	71074000	7393700	16916000	23311000	3	76978000	6521600	30891000	23691000	2464600	5638700	7770200	23036000	85601000	68175000	0	0	23311000	3	5	7	0	0	2	6.52162e+06	1.70681e+07	1.70504e+07	983796	2.48773e+06	2.88232e+06	1.23811e+07	1.91786e+06	6.0839e+06	1.00183e+06
M1L5S6	M1L5S6	Probable GTP-binding protein EngB	Candidatus	9	9	9	55.5	23.804	0	22.299	57737000	15	1	209	2.47459	0	5.30237	3.65891	+	12600000	27932000	15681000	0	1523300	0	13	4441300	969240	2148600	1206300	NaN	117180	NaN	8938500	20865000	26411000	0	1523300	0	4	8	3	0	0	0	969244	1.18717e+06	868159		51697.3		999652	51697.3	163035
M1M5T7	M1M5T7	Threonine--tRNA ligase (EC 6.1.1.3) (Threonyl-tRNA synthetase) (ThrRS)	Candidatus	34	34	34	55.5	74.346	0	150.02	1101000000	65	1	643	3.68809	0	3.11655	3.70732	+	176310000	332700000	409550000	58957000	58235000	65280000	40	27526000	4407600	8317600	10239000	1473900	1455900	1632000	196240000	342600000	371830000	50621000	52733000	79118000	16	27	19	0	0	3	4.40772e+06	4.59553e+06	7.36881e+06	588344	642305	605388	5.30455e+06	611602	1.65803e+06	27584
M1L4Z0	M1L4Z0	CTP synthase (EC 6.3.4.2) (Cytidine 5'-triphosphate synthase) (Cytidine triphosphate synthetase) (CTP synthetase) (CTPS) (UTP--ammonia ligase)	Candidatus	21	21	21	55.4	60.846	0	89.496	741500000	61	1	547	2.97477	0	4.00498	3.7351	+	159980000	337410000	167730000	14976000	38013000	23390000	29	25569000	5516500	11635000	5783900	516430	1310800	806560	158010000	330630000	170590000	20961000	30095000	25323000	16	23	15	2	3	2	5.51642e+06	6.42872e+06	4.16245e+06	206145	578317	299189	5.28498e+06	329176	1.14029e+06	193684
M1LTK6	M1LTK6	Carbamoyl-phosphate synthase small chain (EC 6.3.5.5) (Carbamoyl-phosphate synthetase glutamine chain)	Candidatus	25	25	25	55.1	41.702	0	323.31	4360900000	105	1	383	4.49157	0	3.23863	4.28087	+	1015900000	1339600000	1297500000	220050000	206200000	281670000	14	311500000	72566000	95687000	92677000	15718000	14729000	20119000	863770000	1565300000	1160600000	215380000	216820000	260390000	24	28	32	6	8	7	7.25665e+07	5.28683e+07	6.66961e+07	6.2742e+06	6.49816e+06	7.46339e+06	6.34859e+07	6.72607e+06	1.01134e+07	631929
M1LVT4	M1LVT4	7,8-dihydro-8-oxoguanine triphosphatase (EC 3.6.1.-)	Candidatus	15	15	15	55.1	37.366	0	47.136	160540000	22	1	323	3.61499	0	4.50095	4.67487	+	39377000	72469000	38948000	0	3695300	6051100	23	6980000	1712100	3150800	1693400	NaN	160660	263090	38589000	68551000	42880000	0	0	6051100	5	12	5	0	0	0	1.71206e+06	1.7409e+06	1.21869e+06		70880.4	97593.7	1.53719e+06	83171.4	293526	18889.1
M1L3N1	M1L3N1	Anthranilate phosphoribosyltransferase (EC 2.4.2.18)	Candidatus	16	16	16	55	37.712	0	250.74	1288000000	74	1	347	3.18955	0	3.3469	3.53417	+	315770000	393910000	377300000	45026000	85760000	70231000	14	92000000	22555000	28136000	26950000	3216200	6125700	5016500	343370000	444090000	289840000	42800000	75353000	54174000	14	22	18	3	10	7	2.25543e+07	1.55456e+07	1.93952e+07	1.28381e+06	2.70257e+06	1.86094e+06	1.89457e+07	1.8621e+06	3.51004e+06	713477
M1LVP5	M1LVP5	Imidazole glycerol phosphate synthase subunit HisH (EC 4.3.2.10) (IGP synthase glutaminase subunit) (EC 3.5.1.2) (IGP synthase subunit HisH) (ImGP synthase subunit HisH) (IGPS subunit HisH)	Candidatus	11	11	11	54.8	24.628	0	71.935	1212100000	31	1	219	3.07711	0	4.32434	4.00581	+	223830000	559580000	321470000	21048000	22896000	63251000	12	101010000	18652000	46632000	26789000	1754000	1908000	5270900	227560000	548210000	323610000	0	0	63251000	6	11	9	1	2	2	1.86517e+07	2.57648e+07	1.928e+07	700148	841790	1.95522e+06	2.10031e+07	1.04841e+06	3.93797e+06	687386
M1L3Y6	M1L3Y6	Inositol-1-monophosphatase (EC 3.1.3.25)	Candidatus	15	15	15	54.7	28.546	0	124.67	574780000	30	1	258	4.14166	0	8.07377	7.48792	+	91486000	229600000	253690000	0	0	0	13	44214000	7037400	17662000	19515000	NaN	NaN	NaN	107240000	205490000	255880000	0	0	0	8	10	11	0	1	0	7.03735e+06	9.75899e+06	1.40445e+07				9.88037e+06		3.53253e+06
M1LUP1	M1LUP1	ATP-dependent RNA helicase RhlE (EC 3.6.1.-)	Candidatus	20	20	20	54.6	50.447	0	119.73	436690000	39	1	456	2.80774	0	4.55441	3.81395	+	134070000	160300000	108010000	16721000	12291000	5299300	26	16796000	5156500	6165200	4154200	643100	472730	203820	114080000	166500000	121280000	16721000	0	0	16	15	8	0	0	0	5.15664e+06	3.40636e+06	2.98976e+06	256714	208560	75610.6	3.74482e+06	159375	1.14981e+06	93801.7
M1M733	M1M733	Ribonucleoside-diphosphate reductase subunit beta (EC 1.17.4.1)	Candidatus	16	16	16	54.6	41.677	0	160.29	727960000	47	1	357	2.82875	9.38086e-05	3.08295	3.09196	+	128650000	369520000	115520000	36544000	41470000	36257000	17	42821000	7567600	21736000	6795500	2149600	2439400	2132700	138990000	368820000	104410000	54114000	40589000	19567000	11	17	12	2	3	2	7.56758e+06	1.20097e+07	4.89067e+06	858049	1.07626e+06	791155	7.63167e+06	900666	3.59582e+06	149097
M1LPQ4	M1LPQ4	Ferredoxin--NADP reductase (EC 1.18.1.2)	Candidatus	10	10	10	54.5	29.261	0	71.638	125280000	22	1	257	2.01887	0.00017218	3.2312	2.49884	+	26730000	70668000	11351000	5074200	4398100	7061900	16	7830100	1670600	4416700	709420	317140	274880	441370	22433000	76938000	8666600	3846400	0	0	7	11	2	1	0	1	1.67056e+06	2.44025e+06	510553	126590	121273	163735	1.27677e+06	135967	971407	23133.7
M1LXK6	M1LXK6	L-lactate dehydrogenase (EC 1.1.1.27)	Candidatus	13	13	13	54.5	37.396	0	122.81	616010000	34	1	347	3.07578	9.14077e-05	2.73846	3.0296	+	96582000	219300000	170350000	29329000	51792000	48648000	17	36236000	5681300	12900000	10021000	1725200	3046600	2861600	56064000	292560000	136420000	44245000	41685000	41340000	6	7	11	2	5	3	5.68134e+06	7.12767e+06	7.21216e+06	688645	1.34409e+06	1.06152e+06	6.6347e+06	994147	860468	328759
M1LPA8	M1LPA8	Aspartate-semialdehyde dehydrogenase (ASA dehydrogenase) (ASADH) (EC 1.2.1.11) (Aspartate-beta-semialdehyde dehydrogenase)	Candidatus	18	18	18	54.4	41.027	0	140.26	689140000	62	1	375	3.40268	0	3.08694	3.49989	+	131200000	202200000	235260000	31488000	48138000	40855000	18	38286000	7288900	11233000	13070000	1749300	2674300	2269700	178110000	182330000	205210000	32075000	44756000	43006000	15	20	14	3	5	5	7.28905e+06	6.20629e+06	9.40633e+06	698258	1.17987e+06	841965	7.52156e+06	885214	1.62765e+06	247247
M1LUW1	M1LUW1	Putative iron-sulfur cluster insertion protein ErpA	Candidatus	4	4	4	54.4	12.531	0	13.429	35726000	5	1	114	2.03108	0.000922742	2.17886	2.04857	+	3580600	16512000	6638400	2470200	3734500	2789700	6	5954300	596770	2752100	1106400	411700	622410	464950	0	16512000	0	0	0	2789700	0	2	1	0	1	1	596764	1.52059e+06	796271	164337	274605	172472	897343	198177	486124	61449.8
M1LV94	M1LV94	30S ribosomal protein S12	Candidatus	10	10	10	54.4	13.935	0	159.13	4291000000	34	1	125	1.66101	0.000833696	2.83127	2.05716	+	611620000	592540000	2330400000	263910000	327640000	164910000	5	858200000	122320000	118510000	466070000	52782000	65528000	32983000	398010000	519440000	2590100000	246980000	252690000	256790000	11	6	11	3	2	1	1.22321e+08	6.54777e+07	3.35422e+08	2.10687e+07	2.89107e+07	1.22349e+07	1.39015e+08	1.95329e+07	1.4231e+08	8.34281e+06
M1LX47	M1LX47	Peptidyl-prolyl cis-trans isomerase C (EC 5.2.1.8)	Candidatus	14	14	14	54.3	29.501	0	268.83	1321500000	53	1	258	3.33524	5.25036e-05	2.77483	3.21224	+	167970000	571680000	328540000	84514000	78674000	90092000	15	88098000	11198000	38112000	21903000	5634300	5245000	6006100	161680000	562530000	331290000	78130000	97496000	74711000	10	21	15	1	2	4	1.11977e+07	2.10585e+07	1.57637e+07	2.24907e+06	2.31407e+06	2.22797e+06	1.54907e+07	2.26341e+06	4.93489e+06	44873.8
M1LX60	M1LX60	NADH-quinone oxidoreductase (EC 7.1.1.-)	Candidatus	35	35	35	54.1	87.242	0	245.69	1303200000	84	1	782	3.70836	0	4.10144	4.49251	+	296960000	401370000	477000000	30305000	37807000	59717000	43	30306000	6906100	9334200	11093000	704770	879220	1388800	235730000	470740000	464620000	0	37807000	0	18	27	32	0	5	2	6.90591e+06	5.15736e+06	7.98356e+06	281329	387893	515174	6.57579e+06	383084	1.42631e+06	117075
M1M6W9	M1M6W9	Glutamine--tRNA ligase (EC 6.1.1.18)	Candidatus	25	25	25	54.1	68.462	0	165.51	488310000	46	1	586	6.73553	0	5.12222	7.67041	+	110230000	214220000	140340000	7727800	7189700	8593200	34	14362000	3242000	6300700	4127800	227290	211460	252740	75868000	202040000	181870000	7727800	0	0	12	20	14	0	0	0	3.24211e+06	3.48131e+06	2.97076e+06	90724.2	93294.2	93754.5	3.22463e+06	92581.3	255446	1632.96
M1LQS7	M1LQS7	ATP-dependent RNA helicase	Candidatus	20	20	20	53.5	52.194	0	121.07	503850000	38	1	467	1.42003	0.00109182	3.3926	1.98141	+	80883000	78979000	262420000	36773000	38578000	6209600	26	19379000	3110900	3037600	10093000	1414300	1483800	238830	108440000	107470000	205190000	0	38578000	0	9	11	16	0	1	1	3.1109e+06	1.67834e+06	7.26383e+06	564534	654621	88592.7	3.35978e+06	319909	2.90106e+06	304145
M1LXG1	M1LXG1	Ribonucleoside-diphosphate reductase (EC 1.17.4.1)	Candidatus	50	50	50	53.5	106.79	0	323.31	1746000000	134	1	940	3.95903	0	4.19881	4.78955	+	453240000	623850000	509200000	39227000	64574000	55865000	52	33576000	8716100	11997000	9792200	754370	1241800	1074300	401950000	646510000	528740000	48384000	57868000	50010000	45	40	38	3	5	3	8.71639e+06	6.62873e+06	7.04711e+06	301124	547880	398522	7.41184e+06	403609	1.10453e+06	124286
M1LU77	M1LU77	Thioredoxin peroxidase	Candidatus	7	7	7	53.2	18.452	0	19.68	105730000	13	1	158	3.22449	0	7.13455	5.38668	+	16379000	74903000	14446000	0	0	0	10	10573000	1637900	7490300	1444600	NaN	NaN	NaN	15587000	64317000	24759000	0	0	0	2	7	4	0	0	0	1.63788e+06	4.13857e+06	1.03967e+06				1.91724e+06		1.6439e+06
M1LTT9	M1LTT9	Isoleucine--tRNA ligase (EC 6.1.1.5) (Isoleucyl-tRNA synthetase) (IleRS)	Candidatus	43	43	43	52.8	110.62	0	172.8	1362600000	82	1	953	2.97075	0	3.98204	3.71914	+	431770000	345390000	440920000	59907000	52222000	32426000	50	27253000	8635500	6907800	8818500	1198100	1044400	648510	384440000	431520000	396680000	0	40772000	43875000	26	27	23	1	2	3	8.63521e+06	3.81671e+06	6.34637e+06	478248	460774	240570	5.93603e+06	375660	2.41025e+06	132467
M1LTL1	M1LTL1	ATP-dependent zinc metalloprotease FtsH (EC 3.4.24.-)	Candidatus	30	30	30	52.7	70.427	0	240.55	1404000000	92	1	636	3.28972	0	3.87011	3.957	+	301120000	332890000	620300000	46103000	44151000	59470000	37	37947000	8138300	8996900	16765000	1246000	1193300	1607300	309420000	344210000	579650000	40076000	57897000	51751000	19	23	37	4	4	5	8.13832e+06	4.97098e+06	1.20656e+07	497349	526473	596226	7.87364e+06	538455	3.5541e+06	50810.6
M1M6Y6	M1M6Y6	Glycine--tRNA ligase beta subunit (EC 6.1.1.14) (Glycyl-tRNA synthetase beta subunit) (GlyRS)	Candidatus	37	37	37	52.7	82.756	0	185.53	829760000	78	1	716	3.90964	0	5.61187	5.72294	+	246250000	349460000	203940000	7029800	13340000	9739700	45	18439000	5472300	7765700	4532000	156220	296440	216440	250200000	342380000	203650000	0	0	8589800	24	31	19	2	1	1	5.47224e+06	4.29075e+06	3.26172e+06	62358.6	130782	80288.2	4.24667e+06	86835.7	1.10614e+06	35479.5
M1LPG9	M1LPG9	Orotidine 5'-phosphate decarboxylase (EC 4.1.1.23) (OMP decarboxylase) (OMPDCase) (OMPdecase)	Candidatus	11	11	11	52.4	31.073	0	34.622	103350000	15	1	275	2.22435	9.24214e-05	4.34432	3.07002	+	30170000	40798000	23076000	0	5845100	3459100	18	5741600	1676100	2266600	1282000	NaN	324730	192170	15931000	48153000	29110000	0	0	3459100	5	7	2	0	1	0	1.67613e+06	1.25234e+06	922635		143262	71284.5	1.24648e+06	101056	377724	50896.1
M1LQT2	M1LQT2	S-adenosylmethionine synthase (AdoMet synthase) (EC 2.5.1.6) (MAT) (Methionine adenosyltransferase)	Candidatus	17	17	17	52.2	42.787	0	150.11	839450000	42	1	385	2.36475	0.000173008	2.63989	2.50713	+	95011000	346920000	221360000	65745000	71279000	39139000	16	52466000	5938200	21682000	13835000	4109000	4454900	2446200	124830000	283430000	253920000	66787000	56143000	53232000	11	15	9	1	4	2	5.93822e+06	1.19798e+07	9.95714e+06	1.64015e+06	1.96541e+06	907413	8.91416e+06	1.43015e+06	3.07526e+06	541920
M1LT99	M1LT99	Phosphoribosyl-AMP cyclohydrolase (PRA-CH) (EC 3.5.4.19)	Candidatus	10	10	10	52.1	16.377	0	126.2	163850000	14	1	142	1.32244	0.00109575	4.10544	1.99939	+	9603800	116640000	23179000	0	6723500	7704600	7	23407000	1372000	16663000	3311300	NaN	960490	1100700	15532000	112450000	21437000	0	0	7704600	2	9	3	0	0	0	1.37195e+06	9.207e+06	2.38309e+06		423764	408308	3.11075e+06	415964	4.26177e+06	10928.4
M1LW03	M1LW03	Putative RNA-binding protein containing KH domain	Candidatus	6	6	6	52	11.646	0	10.887	138160000	9	1	100	2.99549	0	7.15875	4.9933	+	36044000	34817000	67295000	0	0	0	7	19737000	5149200	4973900	9613500	NaN	NaN	NaN	26866000	47834000	63456000	0	0	0	3	2	4	0	0	0	5.14914e+06	2.74828e+06	6.91885e+06				4.60904e+06		2.09323e+06
M1L5U6	M1L5U6	50S ribosomal protein L29	Candidatus	4	4	4	51.5	7.7972	0	9.656	290960000	7	1	66	0.939666	0.00265158	5.94672	1.67055	+	121670000	151510000	3151200	2748700	0	11877000	2	145480000	60837000	75755000	1575600	1374300	NaN	5938500	78286000	158270000	28337000	0	0	11877000	1	5	0	0	0	1	6.08351e+07	4.18551e+07	1.13393e+06	548564		2.20294e+06	1.42395e+07	1.0993e+06	3.05032e+07	1.16982e+06
M1LUA3	M1LUA3	Valine--tRNA ligase (EC 6.1.1.9) (Valyl-tRNA synthetase) (ValRS)	Candidatus	47	47	47	51.5	111.91	0	238.57	1544500000	102	1	960	4.62116	0	4.55614	5.66489	+	332090000	499970000	604260000	36610000	35900000	35687000	56	27581000	5930200	8928000	10790000	653750	641060	637270	345240000	533660000	556540000	27530000	43330000	37336000	30	31	33	2	2	4	5.93e+06	4.93288e+06	7.76524e+06	260947	282835	236405	6.1015e+06	259367	1.4367e+06	23227.6
M1LQS1	M1LQS1	Aspartyl/glutamyl-tRNA(Asn/Gln) amidotransferase subunit B (Asp/Glu-ADT subunit B) (EC 6.3.5.-)	Candidatus	20	20	20	51.4	54.667	0	73.598	903420000	37	1	481	3.06233	0	4.51384	4.085	+	193320000	341350000	295000000	28882000	9815800	35052000	29	31152000	6666100	11771000	10172000	995920	338480	1208700	233000000	256590000	307880000	0	0	35052000	5	18	11	1	1	1	6.66605e+06	6.50357e+06	7.32045e+06	397529	149336	448392	6.82107e+06	298582	432421	160011
M1L437	M1L437	Uroporphyrin-III C-methyltransferase hemX (EC 2.1.1.107)	Candidatus	13	13	13	51.1	36.471	0	100.16	138550000	27	1	317	2.27632	5.37313e-05	4.93228	3.29891	+	33677000	59364000	35314000	2043200	7117600	1038100	18	7697400	1870900	3298000	1961900	113510	395420	57674	34940000	53801000	38756000	2982200	6178600	0	7	8	9	0	2	1	1.8709e+06	1.82226e+06	1.41199e+06	45308.7	174456	21395.2	1.68849e+06	55300.3	252086	82339
M1M782	M1M782	Glutamyl-tRNA(Gln) amidotransferase subunit C	Candidatus	4	4	4	51	11.831	0	13.7	37198000	10	1	102	1.26667	0.000921405	4.9721	2.03626	+	7113900	18262000	6483200	0	5339200	0	3	12399000	2371300	6087400	2161100	NaN	1779700	NaN	5151100	19781000	6927200	0	5339200	0	2	3	2	0	2	1	2.37122e+06	3.36343e+06	1.55534e+06		785200		2.31487e+06	785200	905474
M1LUZ8	M1LUZ8	Two-component system response regulator	Candidatus	10	10	10	50.9	25.882	0	87.381	920520000	32	1	230	1.79453	0.0117094	1.25218	1.37214	+	108260000	171410000	251120000	152400000	101010000	136320000	12	76710000	9021600	14284000	20926000	12700000	8417700	11360000	150960000	175590000	201580000	154820000	84627000	144710000	6	7	10	2	4	3	9.0219e+06	7.89222e+06	1.50598e+07	5.06946e+06	3.71389e+06	4.21412e+06	1.02354e+07	4.297e+06	3.85372e+06	685492
M1L5S0	M1L5S0	Shikimate kinase (SK) (EC 2.7.1.71)	Candidatus	10	10	10	50.7	23.785	0	201.84	319880000	27	1	209	4.06431	0	4.35827	5.00916	+	48420000	147690000	99790000	7003300	8862100	8111800	13	24606000	3724600	11361000	7676200	538710	681700	623990	48636000	134340000	111830000	0	8961700	8012200	4	13	6	0	2	2	3.72472e+06	6.27724e+06	5.52445e+06	215033	300749	231476	5.05495e+06	246455	1.31156e+06	45490.5
M1L4N0	M1L4N0	Fructose-1,6-bisphosphatase class 1 (FBPase class 1) (EC 3.1.3.11) (D-fructose-1,6-bisphosphate 1-phosphohydrolase class 1)	Candidatus	13	13	13	50.6	36.868	0	105.91	726410000	38	1	328	1.05992	0.00952362	2.3238	1.4254	+	131070000	234670000	124470000	105710000	115250000	15243000	14	51887000	9362400	16762000	8890700	7550600	8232000	1088800	89035000	226080000	170180000	100590000	65724000	62525000	5	17	7	3	2	4	9.3621e+06	9.26141e+06	6.39849e+06	3.0139e+06	3.63192e+06	403889	8.21692e+06	1.64125e+06	1.68273e+06	1.71339e+06
M1L4N6	M1L4N6	Replicative DNA helicase (EC 3.6.4.12)	Candidatus	15	15	15	50.5	50.939	0	102.21	203240000	38	1	455	2.92635	0	4.31261	3.83823	+	43409000	108510000	35457000	5443300	7043500	3379200	22	9238200	1973100	4932200	1611700	247420	320160	153600	41720000	101940000	42189000	0	7043500	0	9	16	11	1	1	0	1.97306e+06	2.72514e+06	1.15992e+06	98764.2	141251	56977.3	1.84071e+06	92632.7	782807	42137.3
M1LNQ3	M1LNQ3	DNA gyrase subunit B (EC 5.6.2.2)	Candidatus	38	38	38	50.5	91.431	0	323.31	1727900000	108	1	819	2.62508	5.17986e-05	3.5393	3.17051	+	291250000	697830000	483210000	61059000	40405000	154180000	40	43198000	7281100	17446000	12080000	1526500	1010100	3854600	315000000	647380000	496520000	87314000	79326000	86293000	24	38	32	3	4	7	7.28097e+06	9.63932e+06	8.69407e+06	609345	445634	1.42992e+06	8.48177e+06	729543	1.18688e+06	527408
M1LUK9	M1LUK9	NADH dehydrogenase I subunit E (EC 1.6.5.3)	Candidatus	9	9	9	50.3	18.138	0	50.578	192240000	14	1	163	1.55659	0.000341025	4.94236	2.39712	+	7553200	126250000	48527000	0	2758800	7145900	7	27462000	1079000	18036000	6932400	NaN	394120	1020800	30921000	122400000	27541000	0	0	7145900	3	8	2	0	0	1	1.07903e+06	9.96543e+06	4.98928e+06		173876	378675	3.77157e+06	256598	4.45384e+06	144815
M1L5M1	M1L5M1	HPr kinase/phosphorylase (HPrK/P) (EC 2.7.11.-) (EC 2.7.4.-) (HPr(Ser) kinase/phosphorylase)	Candidatus	11	11	11	50.2	34.854	0	58.951	116480000	17	1	311	1.61144	0.000341158	4.51529	2.3979	+	29410000	54204000	20642000	3418600	8806000	0	21	5546700	1400500	2581100	982980	162790	419330	NaN	24681000	52780000	24693000	0	8806000	0	8	4	4	1	0	0	1.40049e+06	1.42616e+06	707416	64979.6	185004		1.12212e+06	109643	407757	84870.3
M1LTI7	M1LTI7	Sec translocon accessory complex subunit YajC	Candidatus	6	6	6	50	12.722	0	46.356	709750000	21	1	114	2.96194	0	4.54091	3.98465	+	152680000	288740000	212790000	8054600	25122000	22371000	5	141950000	30536000	57747000	42558000	1610900	5024300	4474200	119860000	292460000	229160000	0	25122000	0	7	7	7	0	0	0	3.05358e+07	3.19077e+07	3.06291e+07	643018	2.21673e+06	1.65971e+06	3.10179e+07	1.33247e+06	766525	797965
M1LXF3	M1LXF3	Tyrosine--tRNA ligase (EC 6.1.1.1) (Tyrosyl-tRNA synthetase) (TyrRS)	Candidatus	16	16	16	49.9	45.301	0	90.259	385360000	29	1	401	4.51003	0	7.5624	7.86416	+	99547000	153510000	131620000	0	683440	0	22	17517000	4524900	6977800	5982800	NaN	31066	NaN	124420000	146940000	113320000	0	683440	0	8	9	12	0	0	0	4.52504e+06	3.85527e+06	4.30565e+06		13705.8		4.21928e+06	13705.8	341461
M1LTT3	M1LTT3	Glutathione synthetase (EC 6.3.2.3) (GSH synthetase) (GSH-S) (GSHase) (Glutathione synthase)	Candidatus	14	14	14	49.5	35.24	0	92.592	463120000	30	1	317	3.48741	0	4.76106	4.69664	+	91132000	189610000	152480000	5355000	11662000	12882000	18	25729000	5062900	10534000	8471200	297500	647860	715640	71750000	217820000	143390000	0	0	12882000	7	13	9	0	0	1	5.06279e+06	5.82045e+06	6.09671e+06	118753	285830	265472	5.64262e+06	208093	535317	91155.6
M1LUA8	M1LUA8	Alanine--tRNA ligase (EC 6.1.1.7) (Alanyl-tRNA synthetase) (AlaRS)	Candidatus	34	34	34	49.5	98.729	0	254.56	968300000	75	1	877	4.17618	0	4.38799	5.13368	+	237600000	284500000	368580000	24676000	20892000	32052000	42	23055000	5657100	6773900	8775700	587510	497430	763150	237620000	328990000	323590000	19982000	26334000	23845000	19	28	19	3	4	2	5.65698e+06	3.74283e+06	6.31565e+06	234512	219460	283090	5.11369e+06	244239	1.33649e+06	33254.3
M1LUY8	M1LUY8	50S ribosomal protein L27	Candidatus	4	4	4	49.4	8.9013	0	38.334	1313300000	20	1	83	2.12564	0.000176399	3.24003	2.5963	+	336740000	264030000	483620000	34864000	74324000	119750000	4	328330000	84185000	66008000	120900000	8716000	18581000	29938000	307890000	257180000	505180000	0	90251000	103830000	4	7	2	2	3	2	8.41873e+07	3.64698e+07	8.70113e+07	3.47914e+06	8.19777e+06	1.11057e+07	6.44049e+07	6.81666e+06	2.84001e+07	3.84895e+06
M1LWF1	M1LWF1	Peptidyl-prolyl cis-trans isomerase D (EC 5.2.1.8)	Candidatus	28	28	28	49.4	73.292	0	142.76	276530000	51	1	630	3.35498	0	6.58257	5.40182	+	72018000	92758000	105930000	1465500	3367100	991480	36	7681400	2000500	2576600	2942400	40710	93529	27541	54320000	109520000	104840000	0	3367100	0	15	17	18	0	1	0	2.00046e+06	1.42359e+06	2.1176e+06	16250.5	41264.1	10216.4	1.8202e+06	18992.4	371519	16462.3
M1L528	M1L528	3-oxoacyl-[acyl-carrier-protein] synthase 2 (EC 2.3.1.179)	Candidatus	12	12	12	49.1	43.432	0	98.019	274080000	31	1	409	2.44343	5.09915e-05	3.82578	3.12373	+	71386000	112560000	55610000	4671600	10611000	19243000	15	18272000	4759100	7503900	3707400	311440	707430	1282900	65231000	107510000	66215000	0	0	19243000	6	13	9	1	2	0	4.75924e+06	4.14603e+06	2.66813e+06	124320	312111	475900	3.74794e+06	264315	1.07494e+06	175927
M1LUD3	M1LUD3	3-phosphoshikimate 1-carboxyvinyltransferase (EC 2.5.1.19) (5-enolpyruvylshikimate-3-phosphate synthase) (EPSP synthase) (EPSPS)	Candidatus	17	17	17	49.1	48.735	0	117.92	798340000	42	1	444	2.72161	0	4.13718	3.53962	+	165530000	429350000	132720000	12384000	28504000	29853000	23	34710000	7197000	18667000	5770300	538420	1239300	1298000	122110000	405660000	192640000	0	29164000	29193000	10	19	10	1	1	1	7.19718e+06	1.0314e+07	4.15294e+06	214914	546780	481508	6.75535e+06	383908	3.0806e+06	175816
M1L3Z9	M1L3Z9	Uncharacterized protein	Candidatus	5	5	5	49	16.858	0	11.8	31164000	7	1	149	1.82759	0.000174899	4.06238	2.55299	+	5223800	13535000	9116500	0	3288800	0	9	3462700	580420	1503900	1012900	NaN	365420	NaN	0	12827000	9824700	0	3288800	0	1	2	4	0	0	0	580405	830949	728970		161223		705784	161223	125992
M1LUK2	M1LUK2	Transcription-repair-coupling factor (TRCF) (EC 3.6.4.-)	Candidatus	42	42	42	48.8	132.87	0	159.78	624930000	78	1	1154	1.3541	0.000649701	5.28274	2.17981	+	212710000	246410000	109490000	23522000	32013000	786390	58	10775000	3667400	4248400	1887800	405550	551950	13558	154700000	251780000	153360000	0	32013000	0	23	38	17	0	0	0	3.66733e+06	2.34735e+06	1.35861e+06	161884	243506	5029.5	2.2699e+06	58310.4	1.15832e+06	121200
M1LUN6	M1LUN6	Outer membrane protein assembly factor BamE	Candidatus	6	6	6	48.1	15.503	0	11.608	18105000	8	1	131	3.16681	0	5.77491	4.78482	+	2685000	8511600	6908100	0	0	0	8	2263100	335620	1063900	863510	NaN	NaN	NaN	0	8945000	6474600	0	0	0	2	2	4	0	0	0	335627	587814	621459				496787		156221
M1LPY1	M1LPY1	Transcription termination/antitermination protein NusA	Candidatus	23	23	23	47.8	55.016	0	200.85	1190600000	79	1	490	4.25272	0	4.59943	5.37699	+	275510000	460940000	369390000	19848000	25847000	39067000	23	51765000	11978000	20041000	16061000	862960	1123800	1698600	250110000	577860000	271940000	28841000	28029000	27891000	24	22	21	4	5	3	1.19781e+07	1.10734e+07	1.15589e+07	344466	495800	630091	1.15309e+07	475648	452752	142897
M1LTG9	M1LTG9	50S ribosomal protein L25 (General stress protein CTC)	Candidatus	13	13	13	47.5	22.564	0	113.14	6361100000	52	1	202	4.08305	0	3.95725	4.69678	+	1258100000	2330400000	2097800000	202340000	156050000	316380000	9	706790000	139790000	258930000	233090000	22482000	17339000	35153000	1141700000	2948700000	1563600000	211980000	227090000	213150000	14	19	10	2	2	5	1.39791e+08	1.43065e+08	1.67746e+08	8.97388e+06	7.64985e+06	1.30405e+07	1.497e+08	9.63776e+06	1.52822e+07	2.80922e+06
M1L4H5	M1L4H5	3-hydroxyacyl-[acyl-carrier-protein] dehydratase FabZ (EC 4.2.1.59) ((3R)-hydroxymyristoyl-[acyl-carrier-protein] dehydratase) ((3R)-hydroxymyristoyl-ACP dehydrase) (Beta-hydroxyacyl-ACP dehydratase)	Candidatus	8	8	8	47.4	17.597	0	18.775	207850000	18	1	156	1.98737	5.11122e-05	6.00111	3.13468	+	28921000	95766000	74895000	0	5261300	3009700	10	20785000	2892100	9576600	7489500	NaN	526130	300970	69300000	60834000	69447000	0	0	3009700	3	8	4	1	1	1	2.89213e+06	5.29133e+06	5.39017e+06		232118	111648	4.35306e+06	160983	1.41458e+06	85185.2
M1M568	M1M568	Chromosomal replication initiator protein DnaA	Candidatus	15	15	15	47.3	55.209	0	53.55	169050000	32	1	486	2.65629	0	5.73931	4.03797	+	50534000	61342000	51723000	0	0	5449800	30	5634900	1684500	2044700	1724100	NaN	NaN	181660	40473000	75307000	46586000	0	0	5449800	9	11	11	0	0	1	1.68451e+06	1.12977e+06	1.24077e+06			67387.8	1.33163e+06	67387.8	293533
M1L5K9	M1L5K9	Methionyl-tRNA formyltransferase (EC 2.1.2.9)	Candidatus	10	10	10	47.2	35.424	0	88.179	365860000	22	1	322	1.53535	0.000341292	5.15151	2.39853	+	71082000	142730000	120540000	14152000	16648000	703690	17	21521000	4181300	8396100	7090800	832470	979270	41393	78138000	148970000	100100000	0	16648000	0	8	7	6	0	1	0	4.18124e+06	4.63906e+06	5.1033e+06	332294	432038	15354.8	4.62589e+06	130146	461035	217572
M1LXI2	M1LXI2	tRNA (cytidine(34)-2'-O)-methyltransferase (EC 2.1.1.207) (tRNA (cytidine/uridine-2'-O-)-methyltransferase TrmL)	Candidatus	6	6	6	47.2	18.298	0	25.048	142960000	14	1	161	1.5259	0.000452254	4.48988	2.29252	+	37535000	62418000	26673000	0	10519000	5818300	11	12997000	3412300	5674300	2424800	NaN	956230	528940	29261000	73984000	22812000	0	10519000	0	5	6	3	0	0	0	3.41227e+06	3.13514e+06	1.74513e+06		421888	196218	2.65283e+06	287719	893338	159572
M1L4P5	M1L4P5	GTP cyclohydrolase FolE2 (EC 3.5.4.16)	Candidatus	12	12	12	47.1	30.906	0	79.611	618100000	35	1	272	1.98403	0.000423841	2.98231	2.37697	+	47458000	357350000	123020000	31644000	36113000	22518000	11	56191000	4314400	32487000	11183000	2876700	3283000	2047000	62290000	298730000	153100000	29753000	33750000	25396000	3	15	11	2	3	1	4.31431e+06	1.79502e+07	8.04801e+06	1.14833e+06	1.44837e+06	759347	8.54195e+06	1.08092e+06	7.04667e+06	345467
M1M6L5	M1M6L5	Tryptophan--tRNA ligase (EC 6.1.1.2)	Candidatus	14	14	14	46.8	50.147	0	81.195	176330000	30	1	444	4.47948	0	6.30503	6.95234	+	35752000	92773000	47804000	0	0	0	20	8816400	1787600	4638600	2390200	NaN	NaN	NaN	35156000	81551000	58711000	0	0	0	8	13	9	0	0	0	1.78761e+06	2.563e+06	1.72015e+06				1.99004e+06		468361
M1LU66	M1LU66	23S rRNA (guanosine-2'-O-)-methyltransferase RlmB (EC 2.1.1.185) (23S rRNA (guanosine2251 2'-O)-methyltransferase) (23S rRNA Gm2251 2'-O-methyltransferase)	Candidatus	9	9	9	46.7	27.053	0	84.331	387010000	21	1	246	2.25842	0	6.34503	3.59542	+	101430000	166660000	106640000	0	5217100	7063700	13	29770000	7802200	12820000	8203000	NaN	401310	543360	83156000	156250000	132330000	0	5217100	0	9	5	6	0	1	0	7.80193e+06	7.08335e+06	5.90375e+06		177050	201567	6.88424e+06	188911	958377	17335.9
M1M7B3	M1M7B3	Conserved membrane protein	Candidatus	9	9	9	46.7	22.076	0	45.47	187460000	22	1	197	3.32736	0	4.15356	4.16704	+	60228000	58658000	50775000	7191600	6383500	4219300	9	20828000	6692000	6517500	5641700	799070	709280	468810	52721000	77133000	38869000	7191600	0	0	6	9	7	0	0	0	6.69197e+06	3.60108e+06	4.06015e+06	318956	312934	173912	4.60797e+06	258924	1.66787e+06	82058.1
M1L3Q3	M1L3Q3	Cell division protein ZapD (Z ring-associated protein D)	Candidatus	10	10	10	46.6	29.15	0	35.531	192630000	16	1	249	2.46765	0.000176759	2.68771	2.60361	+	49274000	67899000	33355000	12364000	18819000	10915000	15	12842000	3284900	4526600	2223700	824290	1254600	727660	37056000	71729000	40680000	0	18819000	0	5	7	4	0	0	0	3.28486e+06	2.50105e+06	1.6004e+06	329039	553529	269925	2.36024e+06	366334	842905	149623
M1LWN3	M1LWN3	Thymidylate kinase (EC 2.7.4.9) (dTMP kinase)	Candidatus	10	10	10	46.1	23.913	0	23.926	88156000	15	1	206	3.20198	0	5.9954	4.92629	+	28652000	43422000	16082000	0	0	0	10	8815600	2865200	4342200	1608200	NaN	NaN	NaN	25095000	45546000	17516000	0	0	0	6	6	3	0	0	0	2.86519e+06	2.39916e+06	1.15744e+06				1.99635e+06		882752
M1L3U9	M1L3U9	S-adenosylmethionine:tRNA ribosyltransferase-isomerase (EC 2.4.99.17) (Queuosine biosynthesis protein QueA)	Candidatus	14	14	14	45.9	40.476	0	73.215	197280000	23	1	353	2.57067	0	5.46656	3.83695	+	57126000	77985000	53366000	2145400	6659100	0	22	8967300	2596600	3544800	2425700	97517	302690	NaN	54168000	72028000	51576000	0	6659100	0	5	12	5	0	1	0	2.59661e+06	1.95861e+06	1.74573e+06	38924.7	133539		2.07067e+06	72096.9	442788	66902.3
M1M799	M1M799	YijA-like cobalamin synthesis GTPase	Candidatus	14	14	14	45.8	39.119	0	107.42	1056400000	44	1	345	3.66282	0	3.4854	3.99174	+	157190000	479510000	282680000	36761000	49169000	51073000	14	75456000	11228000	34251000	20191000	2625800	3512100	3648100	130550000	487810000	297700000	44198000	53301000	39504000	6	17	13	3	3	2	1.1228e+07	1.89238e+07	1.45307e+07	1.04814e+06	1.54953e+06	1.35325e+06	1.45613e+07	1.30017e+06	3.86076e+06	252656
M1L486	M1L486	Molecular chaperone HscA	Candidatus	21	21	21	45.5	69.018	0	165.29	701800000	53	1	618	2.06761	0.00053394	2.54189	2.25348	+	99850000	276720000	158500000	69083000	69563000	28087000	25	28072000	3994000	11069000	6339900	2763300	2782500	1123500	70073000	295120000	162500000	43714000	94932000	0	11	25	12	1	4	0	3.99399e+06	6.11576e+06	4.56284e+06	1.103e+06	1.22759e+06	416772	4.81243e+06	826373	1.09826e+06	436627
M1M6M9	M1M6M9	Acetyl-CoA synthetase (EC 6.2.1.1)	Candidatus	30	30	30	45.4	74.207	0	166.4	2455500000	91	1	661	4.04434	0	4.84682	5.36242	+	714550000	1071100000	528770000	44526000	51856000	44769000	34	72222000	21016000	31502000	15552000	1309600	1525200	1316700	765400000	1078700000	458380000	47076000	38888000	52689000	26	35	19	4	5	2	2.10162e+07	1.7405e+07	1.11923e+07	522764	672885	488433	1.59974e+07	555926	4.96905e+06	98096.5
M1LWP7	M1LWP7	Zn-dependent 6-hydroxyhexanoate dehydrogenase (EC 1.1.1.258)	Candidatus	13	13	13	45.2	38.879	0	33.165	313450000	24	1	354	2.45906	5.26829e-05	4.03817	3.22277	+	77925000	154250000	50039000	4780400	14730000	11724000	19	16497000	4101300	8118500	2633600	251600	775280	617070	53601000	117000000	111620000	0	14730000	0	7	8	6	1	1	1	4.10116e+06	4.48569e+06	1.89531e+06	100428	342039	228907	3.26692e+06	198852	1.39784e+06	120887
M1LQ05	M1LQ05	Prephenate dehydrogenase (EC 1.3.1.12)	Candidatus	8	8	8	45.1	33.171	0	69.625	243000000	22	1	297	2.92139	0	4.2628	3.80914	+	46241000	88873000	85063000	13293000	5085700	4448800	12	20250000	3853400	7406100	7088600	1107800	423810	370730	41770000	83593000	84577000	13293000	0	0	8	6	8	0	0	0	3.8534e+06	4.09207e+06	5.10154e+06	442188	186977	137522	4.31681e+06	224865	662549	163503
M1LP21	M1LP21	DNA polymerase III subunit gamma/tau (EC 2.7.7.7)	Candidatus	18	18	18	44.9	62.37	0	86.155	323630000	36	1	557	3.27417	0	6.22192	5.12763	+	105490000	154040000	59467000	4626500	0	0	35	9246500	3014100	4401100	1699100	132180	NaN	NaN	67899000	171070000	77952000	4626500	0	0	13	16	7	0	0	0	3.01411e+06	2.43164e+06	1.22284e+06	52761.6			2.07719e+06	52761.6	913705
M1LNS4	M1LNS4	Putative toluene tolerance protein	Candidatus	7	7	7	44.6	23.416	0	31.377	320540000	16	1	204	0.896569	0.0047684	4.8383	1.55246	+	36762000	113970000	59697000	0	0	110110000	11	29140000	3342000	10361000	5427000	NaN	NaN	10010000	46548000	129880000	31799000	0	0	110110000	4	7	5	0	0	0	3.34205e+06	5.72482e+06	3.90584e+06			3.71338e+06	4.21208e+06	3.71338e+06	1.24527e+06
M1LUI0	M1LUI0	Malonyl CoA-acyl carrier protein transacylase (EC 2.3.1.39)	Candidatus	12	12	12	44.5	33.871	0	40.622	219540000	26	1	310	2.83049	0	4.01002	3.59338	+	57779000	89341000	48845000	3762500	9146500	10663000	12	18295000	4814900	7445100	4070400	313540	762210	888610	36237000	98513000	60503000	0	10801000	9008300	11	8	5	0	1	1	4.81499e+06	4.11369e+06	2.92945e+06	125159	336279	329633	3.87143e+06	240287	953018	120018
M1LWZ1	M1LWZ1	Putative lipoprotein	Candidatus	8	8	8	44.2	29.966	0	24.795	90194000	12	1	251	2.54408	8.69187e-05	3.01643	2.83863	+	11917000	36665000	25144000	7089700	2643100	6735600	14	6442400	851210	2618900	1796000	506410	188800	481110	20016000	30717000	22993000	0	0	6735600	2	5	5	0	0	0	851236	1.44697e+06	1.29256e+06	202141	83298.3	178467	1.16767e+06	144305	309166	62903.4
M1LW24	M1LW24	DNA-3-methyladenine glycosylase II (EC 3.2.2.21)	Candidatus	7	7	7	44	23.918	0	15.929	60047000	13	1	207	1.91424	8.3647e-05	4.2531	2.69467	+	24355000	9357400	20881000	0	1899800	3554300	14	4289100	1739600	668390	1491500	NaN	135700	253880	17268000	22044000	15280000	0	0	3554300	6	3	4	0	0	0	1.73957e+06	369291	1.07343e+06		59868.1	94177.8	883477	75088.3	685228	24260.6
M1M7A6	M1M7A6	Serine-type D-Ala-D-Ala carboxypeptidase (EC 3.4.16.4)	Candidatus	15	15	15	43.9	45.896	0	101.66	829120000	49	1	412	3.7008	0	3.37374	3.92949	+	197200000	346460000	165990000	46037000	35221000	38221000	20	41456000	9859900	17323000	8299600	2301900	1761100	1911100	229350000	280720000	195790000	39390000	34196000	45894000	13	20	10	1	3	2	9.85962e+06	9.57141e+06	5.9729e+06	918869	776970	708938	8.26051e+06	796934	2.1656e+06	107110
M1LNT7	M1LNT7	Ribulose-phosphate 3-epimerase (EC 5.1.3.1)	Candidatus	7	7	7	43.3	26.247	0	39.988	104910000	13	1	238	3.7822	0	6.79441	6.19665	+	30768000	43463000	30682000	0	0	0	10	10491000	3076800	4346300	3068200	NaN	NaN	NaN	18736000	47536000	35303000	0	0	0	3	5	5	0	0	0	3.0768e+06	2.40149e+06	2.20814e+06				2.53631e+06		456070
M1L5K4	M1L5K4	Glycerol-3-phosphate dehydrogenase [NAD(P)+] (EC 1.1.1.94) (NAD(P)H-dependent glycerol-3-phosphate dehydrogenase)	Candidatus	11	11	11	43	38.336	0	52.532	71256000	17	1	351	4.55941	0	5.42522	6.36683	+	18041000	30384000	21593000	0	1237800	0	16	4453500	1127600	1899000	1349600	NaN	77363	NaN	14164000	32600000	22410000	0	1237800	0	6	4	7	0	0	0	1.12758e+06	1.04923e+06	971261		34131.1		1.04741e+06	34131.1	78160.1
M1LPU8	M1LPU8	Protein HflK	Candidatus	22	22	22	43	48.93	0	117.61	697640000	50	1	426	2.81976	0	6.42409	4.48623	+	152000000	282300000	244440000	2456200	13373000	3069600	25	27906000	6080000	11292000	9777700	98249	534910	122790	122330000	239780000	310100000	0	13373000	0	15	16	17	1	0	1	6.07983e+06	6.23907e+06	7.03686e+06	39217.2	235996	45551.2	6.43868e+06	74982.5	512790	111826
M1LX89	M1LX89	X-Pro aminopeptidase (EC 3.4.11.9)	Candidatus	16	16	16	42.9	50.917	0	48.128	196300000	25	1	445	3.08032	0	6.74001	5.00764	+	55424000	104090000	35321000	0	1458100	0	26	7549900	2131700	4003600	1358500	NaN	56082	NaN	46772000	103740000	44328000	0	1458100	0	10	9	6	0	0	0	2.13174e+06	2.21212e+06	977678		24742.4		1.66436e+06	24742.4	690673
M1L5N7	M1L5N7	Orotate phosphoribosyltransferase (OPRT) (OPRTase) (EC 2.4.2.10)	Candidatus	8	8	8	42.7	24.63	0	19.01	99762000	15	1	225	2.60219	0	4.41454	3.52274	+	37890000	42986000	11856000	1961200	2037700	3032200	11	9069300	3444500	3907800	1077800	178290	185250	275660	25740000	36077000	30914000	0	0	3032200	4	4	4	1	1	1	3.44459e+06	2.1591e+06	775679	71166	81731.2	102261	1.79348e+06	84098.9	1.33475e+06	15811.5
M1LVN2	M1LVN2	DNA topoisomerase (EC 5.6.2.1)	Candidatus	27	27	27	42.7	94.647	0	128.85	312720000	52	1	822	1.9865	9.06208e-05	5.22716	2.99454	+	59313000	118360000	111860000	1361500	18131000	3684700	48	6514900	1235700	2465900	2330500	28366	377720	76765	65077000	126000000	95911000	0	0	3684700	13	21	18	0	0	0	1.2357e+06	1.36248e+06	1.67717e+06	11322.5	166643	28476.8	1.41343e+06	37734.6	227304	85155.3
M1LQW5	M1LQW5	50S ribosomal protein L30	Candidatus	4	4	4	42.6	6.9911	0	66.899	1271900000	28	1	61	2.76782	0	3.82775	3.44335	+	305580000	328160000	487360000	29700000	73426000	47647000	2	635940000	152790000	164080000	243680000	14850000	36713000	23824000	351410000	332500000	425920000	0	0	47647000	9	6	7	2	2	2	1.52793e+08	9.06561e+07	1.75367e+08	5.92753e+06	1.61967e+07	8.83746e+06	1.34426e+08	9.46694e+06	4.38681e+07	5.29281e+06
M1LPY9	M1LPY9	Oligoribonuclease (EC 3.1.-.-)	Candidatus	8	8	8	42.5	21.447	0	18.314	76480000	13	1	181	2.34103	5.3973e-05	4.72938	3.32183	+	11032000	39653000	20490000	1613000	0	3691000	10	7648000	1103200	3965300	2049000	161300	NaN	369100	20284000	29442000	21450000	1613000	0	0	3	7	3	0	0	0	1.10323e+06	2.19091e+06	1.47461e+06	64387.8		136922	1.52753e+06	93894.3	552882	51289.8
M1L4U5	M1L4U5	Ribosome maturation factor RimP	Candidatus	7	7	7	42.4	19.444	0	147.1	153470000	22	1	172	1.70673	8.67303e-05	6.81252	2.82888	+	29890000	83747000	31542000	8290100	0	0	6	25578000	4981700	13958000	5257100	1381700	NaN	NaN	23236000	72835000	47490000	8290100	0	0	5	8	7	0	1	1	4.98168e+06	7.71214e+06	3.78353e+06	551538			5.25794e+06	551538	2.0135e+06
M1M5M3	M1M5M3	Acetyl-coenzyme A carboxylase carboxyl transferase subunit alpha (ACCase subunit alpha) (Acetyl-CoA carboxylase carboxyltransferase subunit alpha) (EC 2.1.3.15)	Candidatus	11	11	11	42.2	35.752	0	44.807	149230000	26	1	320	3.39011	0	5.65463	5.04678	+	41168000	54858000	48028000	1690700	0	3490600	17	8778500	2421700	3226900	2825100	99455	NaN	205330	38490000	66083000	39170000	0	0	3490600	10	10	6	0	0	0	2.42172e+06	1.78291e+06	2.03317e+06	39698.6		76168.1	2.06289e+06	54988.8	321891	25787.9
M1L547	M1L547	BolA protein	Candidatus	2	2	2	42	10.217	0	6.5711	119340000	4	1	88	0.183639	0.742244	-1.27145	-0.39249		4670500	71150000	0	14508000	14348000	14667000	4	29836000	1167600	17788000	NaN	3627000	3586900	3666800	0	71150000	0	0	0	14667000	1	2	0	0	0	1	1.16759e+06	9.82823e+06		1.44777e+06	1.58253e+06	1.36021e+06	3.38752e+06	1.46067e+06	6.124e+06	111990
M1LPC4	M1LPC4	Succinyl-diaminopimelate desuccinylase (SDAP desuccinylase) (EC 3.5.1.18) (N-succinyl-LL-2,6-diaminoheptanedioate amidohydrolase)	Candidatus	18	18	18	42	41.877	0	122.39	1118700000	42	1	379	3.08823	0	4.59244	4.1528	+	166110000	602870000	274450000	31251000	11883000	32085000	14	79904000	11865000	43062000	19604000	2232200	848800	2291800	146170000	595510000	299680000	0	0	32085000	7	21	10	0	1	3	1.18649e+07	2.37924e+07	1.41089e+07	891021	374472	850175	1.58513e+07	657060	6.33867e+06	287165
M1M5B9;G1C9L1	M1M5B9;G1C9L1	Uroporphyrinogen decarboxylase (UPD) (URO-D) (EC 4.1.1.37)	Candidatus	13	13	13	42	40.214	0	107.16	741370000	36	2	355	3.08848	0	4.07157	3.88352	+	149650000	302550000	213230000	12640000	26772000	36534000	13	57029000	11511000	23273000	16403000	972290	2059400	2810300	147410000	342510000	173530000	29083000	25947000	20917000	7	14	9	2	2	2	1.15109e+07	1.28592e+07	1.1805e+07	388108	908609	1.04249e+06	1.20447e+07	716364	708956	345702
M1LUD7	M1LUD7	DNA gyrase subunit A (EC 5.6.2.2)	Candidatus	37	37	37	41.9	97.185	0	194.47	1761300000	108	1	866	3.82064	0	4.35084	4.77674	+	423240000	597460000	594560000	44336000	63256000	38409000	41	42958000	10323000	14572000	14502000	1081400	1542800	936810	485000000	536390000	580940000	42963000	49999000	49741000	29	31	34	4	6	4	1.03233e+07	8.05135e+06	1.0437e+07	431649	680672	347511	9.53719e+06	467390	1.34572e+06	173247
M1LX34	M1LX34	50S ribosomal protein L32	Candidatus	3	3	3	41.6	8.73	0	64.126	755490000	13	1	77	1.54991	0.0014713	2.58939	1.89056	+	51149000	147720000	422290000	44597000	40978000	48751000	4	188870000	12787000	36931000	105570000	11149000	10244000	12188000	47961000	153710000	401410000	44713000	43140000	46472000	2	3	3	2	2	1	1.27872e+07	2.04047e+07	7.59791e+07	4.45039e+06	4.5194e+06	4.52128e+06	2.70645e+07	4.4969e+06	3.44958e+07	40397.5
M1M702	M1M702	Proline--tRNA ligase (EC 6.1.1.15) (Prolyl-tRNA synthetase) (ProRS)	Candidatus	24	24	24	41.6	65.182	0	117.51	809290000	62	1	575	3.90285	0	4.60391	5.03999	+	200850000	337970000	212440000	21835000	11171000	25026000	31	26106000	6479100	10902000	6852800	704370	360340	807280	227660000	301240000	219360000	0	11171000	0	16	23	17	2	4	0	6.47927e+06	6.02362e+06	4.93186e+06	281154	158982	299459	5.77384e+06	237434	795199	76370.9
M1L4L9	M1L4L9	dITP/XTP pyrophosphatase (EC 3.6.1.66) (Non-canonical purine NTP pyrophosphatase) (Non-standard purine NTP pyrophosphatase) (Nucleoside-triphosphate diphosphatase) (Nucleoside-triphosphate pyrophosphatase) (NTPase)	Candidatus	6	6	6	41.5	23.193	0	14.755	62066000	7	1	207	1.46005	0.000451564	5.00364	2.28392	+	8184900	16096000	30364000	7422000	0	0	12	5172200	682070	1341300	2530300	618500	NaN	NaN	0	0	30364000	7422000	0	0	2	2	3	0	0	0	682089	741096	1.821e+06	246888			972766	246888	641196
M1LWW0	M1LWW0	tRNA pseudouridine synthase B (EC 5.4.99.25) (tRNA pseudouridine(55) synthase) (Psi55 synthase) (tRNA pseudouridylate synthase) (tRNA-uridine isomerase)	Candidatus	7	7	7	41.3	27.079	0	35.047	69933000	15	1	242	2.90845	0	3.8727	3.60153	+	8973800	30653000	25561000	1552000	3194000	0	13	5379500	690290	2357900	1966200	119380	245690	NaN	12622000	25621000	26944000	0	3194000	0	3	7	4	0	1	0	690269	1.30281e+06	1.41503e+06	47653.7	108392		1.08365e+06	71869.9	390102	42948.5
M1LWG3	M1LWG3	Guanylate kinase (EC 2.7.4.8) (GMP kinase)	Candidatus	10	10	10	41.1	23.666	0	16.828	196020000	17	1	207	2.32927	8.95656e-05	3.68905	2.95754	+	50622000	47936000	70627000	3618600	10967000	12252000	14	14002000	3615900	3424000	5044800	258470	783360	875130	48420000	62263000	58503000	0	0	12252000	3	4	7	0	2	1	3.61584e+06	1.89189e+06	3.63066e+06	103173	345613	324644	2.91763e+06	226215	999626	134330
M1LTZ4	M1LTZ4	50S ribosomal protein L20	Candidatus	5	5	5	41	13.521	0	14.62	695910000	11	1	117	1.28983	0.000451048	7.98327	2.27987	+	81840000	121160000	431560000	0	0	61349000	6	115980000	13640000	20193000	71927000	NaN	NaN	10225000	74873000	122650000	437040000	0	0	61349000	4	3	3	0	0	1	1.36396e+07	1.11574e+07	5.17659e+07			3.79298e+06	1.98977e+07	3.79298e+06	2.27627e+07
M1M771	M1M771	Ribosomal RNA small subunit methyltransferase I (EC 2.1.1.198) (16S rRNA 2'-O-ribose C1402 methyltransferase) (rRNA (cytidine-2'-O-)-methyltransferase RsmI)	Candidatus	9	9	9	41	34.691	0	69.272	151090000	30	1	312	0.716983	0.0335807	2.42316	1.12966	+	24658000	34013000	18651000	1667400	5561700	66541000	12	12591000	2054800	2834400	1554200	138950	463480	5545100	20123000	41965000	15234000	1667400	0	0	10	7	9	1	2	1	2.05485e+06	1.56605e+06	1.11855e+06	55465.4	204480	2.05699e+06	1.53255e+06	285738	468300	1.11505e+06
M1LU40	M1LU40	Ribonuclease HII (RNase HII) (EC 3.1.26.4)	Candidatus	5	5	5	40.9	21.248	0	13.019	67783000	10	1	193	0.577091	0.0947146	1.86218	0.914082		20692000	5408800	15454000	11461000	14768000	0	10	6778300	2069200	540880	1545400	1146100	1476800	NaN	14075000	13512000	13967000	0	14768000	0	6	2	2	0	0	0	2.06914e+06	298858	1.11221e+06	457496	651543		882702	545965	886111	137212
M1L5J9	M1L5J9	Molybdopterin biosynthesis protein MoeB	Candidatus	9	9	9	40.8	29.837	0	94.054	656720000	30	1	267	3.18421	0	3.40337	3.56751	+	153090000	291900000	119800000	23498000	34563000	33872000	11	59702000	13917000	26536000	10891000	2136100	3142100	3079300	149330000	281480000	128920000	0	29629000	0	8	7	9	1	4	1	1.39166e+07	1.46622e+07	7.83825e+06	852653	1.38629e+06	1.14229e+06	1.16946e+07	1.10527e+06	3.74318e+06	267144
M1M625	M1M625	MlrA-like transcription regulator	Candidatus	7	7	7	40.8	14.964	0	17.446	335120000	9	1	125	4.85969	0	4.38216	5.68277	+	79937000	125640000	102840000	7700600	10049000	8959400	7	47875000	11420000	17948000	14691000	1100100	1435600	1279900	78236000	134410000	94769000	0	0	8959400	2	4	3	0	0	0	1.14203e+07	9.9165e+06	1.05731e+07	439133	633375	474780	1.06189e+07	509233	753919	103403
M1M6X7	M1M6X7	t(6)A37 threonylcarbamoyladenosine biosynthesis protein TsaE (tRNA threonylcarbamoyladenosine biosynthesis protein TsaE)	Candidatus	5	5	5	40.8	19.84	0	35.768	30050000	8	1	169	2.08964	9.05797e-05	4.6393	2.99343	+	2353800	13330000	13958000	0	408120	0	10	3005000	235380	1333000	1395800	NaN	40812	NaN	2923000	20097000	6622300	0	408120	0	1	3	4	0	0	0	235375	736538	1.00454e+06		18006.1		558436	18006.1	390427
M1L3Z2	M1L3Z2	Cysteine--tRNA ligase (EC 6.1.1.16) (Cysteinyl-tRNA synthetase) (CysRS)	Candidatus	16	16	16	40.4	55.502	0	155.34	443150000	39	1	480	2.96211	0	4.24764	3.84505	+	46256000	208970000	154350000	9776500	14355000	9440600	21	21103000	2202700	9951000	7350200	465550	683550	449550	70395000	205820000	129790000	0	14355000	0	9	14	13	1	1	1	2.20264e+06	5.49809e+06	5.28987e+06	185827	301563	166758	4.00129e+06	210632	1.84546e+06	72950.6
M1LWW6	M1LWW6	Pseudouridine synthase (EC 5.4.99.-)	Candidatus	18	18	18	40.4	51.595	0	166.09	437830000	30	1	453	2.7659	0	5.16764	4.00115	+	127700000	93330000	197410000	13791000	0	5602000	22	19901000	5804500	4242300	8973300	626850	NaN	254640	150890000	130260000	137290000	13791000	0	0	7	9	14	0	0	0	5.80434e+06	2.34393e+06	6.45775e+06	250213		94459	4.44556e+06	153736	2.21076e+06	110135
M1LPR7	M1LPR7	Aminopeptidase N (EC 3.4.11.2)	Candidatus	38	38	38	40.3	107.66	0	79.315	507960000	60	1	918	2.55446	5.41353e-05	4.06095	3.33182	+	140260000	180580000	127440000	9053300	12120000	38510000	55	9235700	2550200	3283300	2317000	164610	220360	700180	140950000	177570000	124770000	0	12120000	0	21	20	18	0	1	0	2.55024e+06	1.81407e+06	1.66755e+06	65708.8	97222.3	259738	1.97593e+06	118388	473030	104125
M1M581	M1M581	Phosphoribosyl-ATP pyrophosphatase (PRA-PH) (EC 3.6.1.31)	Candidatus	7	7	7	40.2	13.412	0	26.882	499160000	16	1	117	1.6537	0.000208613	4.58023	2.45928	+	42206000	148900000	256070000	3381600	4835000	43764000	9	55462000	4689600	16544000	28452000	375740	537220	4862700	52079000	227180000	167200000	0	0	43764000	1	8	7	0	0	0	4.68949e+06	9.14087e+06	2.0477e+07	149979	237012	1.80392e+06	9.57473e+06	400257	8.1401e+06	930794
M1LTU4	M1LTU4	Putative adenine-specific DNA-methyltransferase (EC 2.1.1.72)	Candidatus	11	11	11	40.1	34.231	0	37.417	170030000	19	1	299	1.20737	0.00095369	5.77747	2.02805	+	31269000	65068000	40711000	32979000	0	0	10	17003000	3126900	6506800	4071100	3297900	NaN	NaN	35558000	81443000	20048000	32979000	0	0	5	9	5	0	0	0	3.1269e+06	3.5951e+06	2.92986e+06	1.31643e+06			3.20546e+06	1.31643e+06	341707
M1LUS7	M1LUS7	D-alanine--D-alanine ligase (EC 6.3.2.4) (D-Ala-D-Ala ligase) (D-alanylalanine synthetase)	Candidatus	11	11	11	40	34.132	0	31.8	103380000	16	1	310	2.52953	0	4.78908	3.57082	+	34606000	42593000	19268000	3033300	2969300	908310	18	5743200	1922600	2366300	1070500	168510	164960	50462	21330000	48035000	27103000	3033300	0	0	5	6	4	0	1	0	1.92256e+06	1.30743e+06	770428	67261.8	72777.3	18718.8	1.24646e+06	45083.1	576509	29746.6
M1M761	M1M761	Pyridoxal phosphate homeostasis protein (PLP homeostasis protein)	Candidatus	8	8	8	39.9	26.894	0	35.187	281860000	17	1	233	3.76008	0	4.86948	5.06998	+	64252000	126990000	74047000	7712400	5168900	3693200	13	21682000	4942400	9768600	5695900	593260	397600	284090	59677000	145870000	59743000	0	0	3693200	5	6	3	1	1	1	4.94247e+06	5.39728e+06	4.09917e+06	236815	175413	105384	4.78195e+06	163587	658671	65762.5
M1L5F2	M1L5F2	TolB protein	Candidatus	12	12	12	39.8	47.239	0	92.82	107080000	21	1	415	3.00678	0	7.26799	5.04486	+	27712000	67775000	11592000	0	0	0	26	4118400	1065800	2606700	445830	NaN	NaN	NaN	22919000	54761000	29398000	0	0	0	3	11	6	1	0	0	1.0658e+06	1.44026e+06	320863				789730		569825
M1LVZ6	M1LVZ6	Recombination protein RecR	Candidatus	6	6	6	39.7	22.308	0	20.966	120880000	13	1	204	2.15667	0.000178291	3.24329	2.62475	+	11732000	60616000	30426000	7037500	2603400	8466100	6	20147000	1955400	10103000	5070900	1172900	433900	1411000	18946000	44923000	37768000	0	0	8466100	4	5	4	0	0	0	1.95536e+06	5.58219e+06	3.64933e+06	468179	191436	523417	3.41519e+06	360657	1.81473e+06	177881
M1LQU0	M1LQU0	BirA family transcriptional regulator, biotin operon repressor	Candidatus	9	9	9	39.5	32.104	0	52.871	100760000	15	1	281	2.16526	5.16006e-05	4.94455	3.16207	+	18994000	36055000	38874000	1770800	5063200	0	17	5926900	1117300	2120900	2286700	104160	297840	NaN	21268000	38994000	30984000	0	5063200	0	3	6	6	0	0	0	1.11731e+06	1.17189e+06	1.64573e+06	41577.1	131399		1.29163e+06	73913.5	290615	63514
M1LTB1	M1LTB1	ABC transport system ATP-binding protein	Candidatus	9	9	9	39	29.903	0	47.503	253160000	26	1	272	4.33532	0	6.31879	6.76231	+	64926000	106060000	76429000	1421000	2644700	1675900	13	19474000	4994300	8158800	5879200	109300	203440	128920	54306000	104740000	88369000	0	0	1675900	6	9	8	1	1	1	4.99447e+06	4.50782e+06	4.2311e+06	43629	89754.7	47822.4	4.56706e+06	57212.1	386467	25506.5
M1LNZ4	M1LNZ4	Acyl-CoA thioesterase YciA (EC 3.1.2.-)	Candidatus	4	4	4	38.8	15.119	0	12.519	119380000	7	1	139	2.88737	0	6.46846	4.60699	+	8255200	41976000	69147000	0	0	0	7	17054000	1179300	5996600	9878100	NaN	NaN	NaN	0	36112000	75011000	0	0	0	1	2	4	0	0	0	1.1793e+06	3.31321e+06	7.10893e+06				3.02849e+06		3.00337e+06
M1LUH5	M1LUH5	Elongation factor 4 (EF-4) (EC 3.6.5.n1) (Ribosomal back-translocase LepA)	Candidatus	16	16	16	38.7	66.352	0	114.19	138330000	33	1	597	2.94271	0	5.18227	4.23735	+	19031000	57099000	58351000	3853400	0	0	28	4940500	679690	2039200	2084000	137620	NaN	NaN	27562000	54451000	51005000	3853400	0	0	7	12	14	0	0	0	679682	1.12672e+06	1.49986e+06	54933.6			1.04727e+06	54933.6	410645
M1LUY2	M1LUY2	Thiamine-phosphate synthase (TP synthase) (TPS) (EC 2.5.1.3) (Thiamine-phosphate pyrophosphorylase) (TMP pyrophosphorylase) (TMP-PPase)	Candidatus	7	7	7	38.6	24.001	0	51.851	141500000	20	1	215	5.29766	0	7.86322	9.3788	+	26900000	62978000	51621000	0	0	0	8	17687000	3362500	7872200	6452700	NaN	NaN	NaN	27001000	67542000	43740000	0	0	0	5	7	7	0	0	1	3.36249e+06	4.34945e+06	4.64388e+06				4.07999e+06		671159
M1L3U4	M1L3U4	tRNA-2-methylthio-N(6)-dimethylallyladenosine synthase (EC 2.8.4.3) ((Dimethylallyl)adenosine tRNA methylthiotransferase MiaB) (tRNA-i(6)A37 methylthiotransferase)	Candidatus	14	14	14	38.5	51.202	0	38.732	225750000	24	1	455	1.38596	0.000720561	4.55301	2.13488	+	50490000	66672000	74014000	692520	6090900	27794000	29	7784600	1741000	2299000	2552200	23880	210030	958400	43804000	67768000	78449000	0	0	27794000	4	10	9	0	0	1	1.74102e+06	1.27027e+06	1.83672e+06	9532.24	92662.6	355527	1.59556e+06	67971.1	303215	180610
M1M5R3	M1M5R3	Probable transcriptional regulatory protein CDEE_0444	Candidatus	6	6	6	38.4	27.644	0	38.86	70246000	12	1	242	1.25505	0.00222022	3.03427	1.74906	+	3047200	53684000	6173600	2128300	3848900	1364800	9	7805200	338580	5964800	685950	236480	427650	151650	0	53684000	0	2197100	3746200	1398700	0	4	3	2	2	1	338571	3.29581e+06	493674	94393.5	188669	56255.2	819755	100062	1.66439e+06	68161.5
M1L3L0	M1L3L0	Putative metal-binding protein	Candidatus	7	7	7	38.2	28.392	0	20.866	73287000	10	1	251	5.4424	0	5.82612	7.641	+	15274000	36608000	20615000	789500	0	0	16	4580400	954630	2288000	1288400	49344	NaN	NaN	15323000	43635000	13540000	789500	0	0	4	3	3	0	0	0	954642	1.26421e+06	927251	19697.2			1.03821e+06	19697.2	187136
M1LV47	M1LV47	Regulatory protein of the FmdB family	Candidatus	3	3	3	38.2	9.9929	0	11.639	105730000	8	1	89	1.84514	9.27644e-05	7.15515	3.07748	+	1139900	61955000	42635000	0	0	0	7	15104000	162840	8850700	6090700	NaN	NaN	NaN	0	56139000	48451000	0	0	0	1	3	4	0	0	0	162840	4.89033e+06	4.38334e+06				1.51694e+06		2.59547e+06
M1LXI8	M1LXI8	Peptide deformylase (PDF) (EC 3.5.1.88) (Polypeptide deformylase)	Candidatus	6	6	6	38.1	19.406	0	74.557	128100000	17	1	168	4.46465	0	6.29633	6.92576	+	19325000	63282000	44696000	0	792920	0	11	11645000	1756800	5752900	4063300	NaN	72083	NaN	20334000	66948000	32611000	0	792920	0	4	4	8	0	1	0	1.75678e+06	3.17869e+06	2.92438e+06		31801.3		2.53707e+06	31801.3	758266
M1L523	M1L523	GTPase Era	Candidatus	11	11	11	37.9	34.44	0	18.798	110600000	18	1	298	2.86272	0	6.19905	4.48506	+	34081000	50405000	25535000	0	583510	0	19	5821300	1793700	2652900	1343900	NaN	30711	NaN	31116000	46000000	32904000	0	583510	0	7	8	3	0	0	0	1.79369e+06	1.46574e+06	967163		13549		1.3649e+06	13549	416189
M1LXC8	M1LXC8	Dihydroorotase (DHOase) (EC 3.5.2.3)	Candidatus	10	10	10	37.9	40.349	0	23.148	165270000	19	1	356	3.42421	0	5.10963	4.81636	+	43537000	78776000	36318000	3342100	3294200	0	20	8263300	2176800	3938800	1815900	167100	164710	NaN	47116000	63794000	45580000	3342100	0	0	5	6	7	1	0	0	2.17683e+06	2.17623e+06	1.30688e+06	66700	72666.4		1.83621e+06	69619.3	502092	4218.82
M1LP59	M1LP59	Leucine--tRNA ligase (EC 6.1.1.4) (Leucyl-tRNA synthetase) (LeuRS)	Candidatus	28	28	28	37.5	103.2	0	228.93	834090000	67	1	895	3.59531	0	3.56013	3.99878	+	184180000	259560000	278570000	37246000	45159000	29367000	53	15738000	3475100	4897400	5256100	702760	852060	554100	176240000	269800000	275030000	23348000	39557000	42928000	19	18	23	3	1	3	3.47504e+06	2.70594e+06	3.78274e+06	280511	375929	205546	3.28873e+06	278818	554630	85395.9
M1L3S5	M1L3S5	FAD-binding PCMH-type domain-containing protein	Candidatus	10	10	10	37.4	52.816	0	54.568	98873000	14	1	476	3.85699	0	4.73802	5.08713	+	20262000	45007000	31388000	2216300	0	0	25	3954900	810480	1800300	1255500	88650	NaN	NaN	15233000	47276000	34147000	2216300	0	0	3	7	4	0	0	0	810470	994699	903585	35386.2			899772	35386.2	92115.9
M1M718	M1M718	Riboflavin synthase alpha chain (EC 2.5.1.9)	Candidatus	6	6	6	37.4	22.541	0	48.878	166740000	12	1	206	3.22022	0	3.62742	3.74236	+	24653000	77028000	44574000	4554600	6092000	9837900	9	18527000	2739200	8558700	4952700	506060	676890	1093100	22630000	84730000	38895000	0	0	9837900	3	5	4	0	0	0	2.73916e+06	4.72899e+06	3.56433e+06	202001	298630	405488	3.58747e+06	290283	999731	101787
M1LNY4	M1LNY4	Peptidyl-tRNA hydrolase (PTH) (EC 3.1.1.29)	Candidatus	5	5	5	37.1	21.913	0	24.866	39423000	7	1	194	2.71709	5.26316e-05	3.47262	3.21905	+	14073000	14806000	7909600	0	2634000	0	12	3285200	1172700	1233900	659130	NaN	219500	NaN	12867000	19065000	4857400	0	2634000	0	2	2	3	0	0	0	1.1727e+06	681758	474352		96839		723834	96839	358638
M1LTX4	M1LTX4	Fused signal recognition particle receptor	Candidatus	10	10	10	36.6	39.117	0	63.847	192320000	24	1	352	2.21433	8.83783e-05	3.89754	2.91737	+	35523000	65224000	64871000	3466600	4185900	19048000	16	12020000	2220200	4076500	4054500	216660	261620	1190500	43582000	75291000	46746000	0	0	19048000	8	10	4	0	1	1	2.22026e+06	2.25235e+06	2.9179e+06	86481.3	115425	441637	2.44364e+06	163969	393846	197225
M1L4D6	M1L4D6	Phenylalanine--tRNA ligase beta subunit (EC 6.1.1.20) (Phenylalanyl-tRNA synthetase beta subunit) (PheRS)	Candidatus	30	30	30	36.5	91.739	0	140.76	733600000	52	1	806	2.1333	0.000178218	3.29294	2.62333	+	188200000	277220000	139480000	58305000	14413000	55984000	40	18340000	4705000	6930400	3487000	1457600	360330	1399600	209530000	208040000	187330000	0	32714000	36720000	15	21	12	0	2	2	4.70512e+06	3.82917e+06	2.50955e+06	581815	158971	519189	3.56252e+06	363476	1.10523e+06	228209
M1LTV8	M1LTV8	Iron-sulfur cluster assembly protein	Candidatus	4	4	4	36.4	11.908	0	22.453	135950000	13	1	107	0.875605	0.00893302	3.64025	1.43569	+	28343000	73389000	8985400	13009000	12225000	0	8	16994000	3542900	9173700	1123200	1626100	1528100	NaN	26282000	70961000	11712000	0	12225000	0	4	6	3	0	0	0	3.5429e+06	5.06875e+06	808338	649108	674192		2.43941e+06	661531	2.1586e+06	17736.8
M1M5N9	M1M5N9	7-cyano-7-deazaguanine reductase (EC 1.7.1.13)	Candidatus	8	8	8	36.4	32.09	0	42.001	251890000	26	1	272	0.234727	0.722909	0.776521	0.408688		23182000	45284000	22562000	78973000	4705000	77189000	16	15743000	1448900	2830200	1410100	4935800	294060	4824300	19450000	30486000	39340000	78973000	0	0	9	9	8	0	0	0	1.44887e+06	1.56377e+06	1.01483e+06	1.97019e+06	129734	1.78959e+06	1.31987e+06	770499	289524	1.01448e+06
M1L448	M1L448	tRNA pseudouridine synthase A (EC 5.4.99.12) (tRNA pseudouridine(38-40) synthase) (tRNA pseudouridylate synthase I) (tRNA-uridine isomerase I)	Candidatus	7	7	7	36.1	30.551	0	33.461	130960000	12	1	266	3.70855	0	5.67738	5.49521	+	54191000	39781000	35052000	0	0	1937200	15	8730700	3612700	2652100	2336800	NaN	NaN	129150	52636000	37842000	38545000	0	0	1937200	5	4	3	0	0	0	3.61258e+06	1.46534e+06	1.68171e+06			47908.7	2.07254e+06	47908.7	1.18221e+06
M1LX94	M1LX94	Holliday junction ATP-dependent DNA helicase RuvB (EC 3.6.4.12)	Candidatus	12	12	12	36.1	40.652	0	52.143	217290000	26	1	363	3.84453	0	5.32417	5.46016	+	66448000	59625000	81655000	2382200	3472200	3702600	20	10864000	3322400	2981300	4082800	119110	173610	185130	64857000	86275000	56596000	0	0	3702600	8	9	8	1	0	0	3.32241e+06	1.64722e+06	2.9384e+06	47544.8	76597	68675.1	2.52409e+06	63004.5	877582	15018.2
M1LUE8	M1LUE8	Putative N6-adenine-specific DNA methylase	Candidatus	12	12	12	36	46.238	0	38.487	149680000	18	1	403	3.4448	0	6.03945	5.30628	+	38412000	66011000	44253000	0	0	1006000	23	6507900	1670100	2870100	1924000	NaN	NaN	43740	39091000	66236000	42238000	0	0	1006000	7	8	3	0	0	0	1.6701e+06	1.58582e+06	1.38466e+06			16225.8	1.5421e+06	16225.8	146653
M1LPP1	M1LPP1	Lipoate-protein ligase A (EC 2.7.7.63)	Candidatus	8	8	8	35.8	29.696	0	77.169	122220000	18	1	260	2.50996	0	5.45997	3.75167	+	21114000	60156000	37738000	0	3209400	0	13	9401400	1624200	4627400	2903000	NaN	246880	NaN	31896000	56132000	29411000	0	3209400	0	6	7	5	0	0	0	1.6242e+06	2.55679e+06	2.08932e+06		108919		2.05485e+06	108919	466292
M1M5C5	M1M5C5	Phosphomethylpyrimidine kinase (EC 2.7.4.7)	Candidatus	5	5	5	35.7	29.885	0	54.121	64644000	7	1	277	2.79304	0	7.42663	4.70772	+	16620000	29218000	18806000	0	0	0	9	7182700	1846700	3246400	2089600	NaN	NaN	NaN	12113000	36796000	15735000	0	0	0	2	4	1	0	0	0	1.84668e+06	1.79369e+06	1.50382e+06				1.70783e+06		184564
M1M6T3	M1M6T3	NADH-quinone oxidoreductase subunit F (EC 7.1.1.-)	Candidatus	12	12	12	35.7	50.297	0	108.74	406920000	24	1	456	2.39814	5.15021e-05	4.03459	3.15735	+	58320000	206930000	100050000	7626700	25362000	8632100	16	25432000	3645000	12933000	6253000	476670	1585100	539510	96835000	180710000	83967000	7626700	0	0	4	13	5	1	1	0	3.64503e+06	7.14598e+06	4.50033e+06	190272	699323	200133	4.89406e+06	298623	1.82518e+06	291096
M1LTQ8	M1LTQ8	Ribosomal silencing factor RsfS	Candidatus	3	3	3	35.4	13.004	0	18.678	110380000	9	1	113	1.35743	0.00185219	2.88702	1.81128	+	34178000	39072000	12667000	2213000	14094000	8155100	7	15768000	4882600	5581700	1809600	316150	2013400	1165000	21767000	28946000	35204000	0	0	4742100	4	3	1	0	1	0	4.88254e+06	3.08406e+06	1.30236e+06	126195	888308	432158	2.69671e+06	364544	1.79009e+06	383515
M1LTM2	M1LTM2	Mechanosensitive ion channel	Candidatus	10	10	10	35.2	31.133	0	31.704	385440000	36	1	273	2.05295	0.000685502	2.37335	2.16201	+	116690000	102120000	66044000	24219000	44209000	32162000	15	25696000	7779600	6807700	4402900	1614600	2947200	2144200	113930000	110410000	60507000	27740000	33636000	31411000	10	7	7	4	4	4	7.77979e+06	3.7613e+06	3.16879e+06	644491	1.30029e+06	795388	4.52619e+06	873531	2.50867e+06	343454
M1LPN4	M1LPN4	GcvT-like aminomethyltransferase	Candidatus	11	11	11	34.9	38.114	0	17.878	84864000	12	1	324	0.768196	0.0306611	2.21302	1.14884	+	20726000	41118000	2982500	12375000	5293800	2369500	22	3857500	942070	1869000	135570	562500	240630	107700	22061000	39782000	0	0	5293800	0	4	7	1	0	0	0	942086	1.03264e+06	97566.6	224538	106161	39952.6	456156	98386.1	515714	93513.3
M1LVN7	M1LVN7	Uncharacterized protein	Candidatus	3	3	3	34.6	15.1	0	51.036	34117000	9	1	133	2.47958	0	5.5301	3.72929	+	1995100	9397900	22724000	0	0	0	8	4264700	249390	1174700	2840600	NaN	NaN	NaN	2625000	10150000	21343000	0	0	0	2	2	5	0	0	0	249382	649063	2.04433e+06				691674		942371
M1LVQ0	M1LVQ0	UDP-N-acetylglucosamine 1-carboxyvinyltransferase (EC 2.5.1.7) (Enoylpyruvate transferase) (UDP-N-acetylglucosamine enolpyruvyl transferase) (EPT)	Candidatus	10	10	10	34.4	45.938	0	47.388	176910000	29	1	422	3.88218	0	4.28471	4.78585	+	35718000	68752000	57438000	4008000	6643800	4354300	23	7691900	1552900	2989200	2497300	174260	288860	189320	29678000	74696000	53130000	4008000	0	0	3	10	12	2	1	1	1.55286e+06	1.65156e+06	1.7973e+06	69556.6	127444	70230	1.66424e+06	85387.3	122970	33228.4
M1LTC1	M1LTC1	Phosphoglycolate phosphatase (EC 3.1.3.18)	Candidatus	7	7	7	34.3	26.733	0	21.382	140570000	15	1	236	1.30693	0.000714495	5.01902	2.09204	+	20309000	52042000	46339000	0	21882000	0	15	9371500	1354000	3469500	3089300	NaN	1458800	NaN	20017000	54249000	44424000	0	21882000	0	4	6	4	0	1	0	1.354e+06	1.91697e+06	2.22334e+06		643598		1.79369e+06	643598	440937
M1M5G4	M1M5G4	Magnesium and cobalt transporter	Candidatus	9	9	9	34.3	35.44	0	24.822	82385000	12	1	309	3.29018	0	5.67982	4.91902	+	30534000	29236000	22615000	0	0	0	15	5492300	2035600	1949100	1507600	NaN	NaN	NaN	28579000	30931000	22875000	0	0	0	5	4	3	0	0	0	2.03557e+06	1.07694e+06	1.08503e+06				1.33487e+06		551146
M1LWI1	M1LWI1	Integration host factor subunit alpha	Candidatus	3	3	3	34	10.926	0	9.747	58684000	6	1	97	1.84129	8.76424e-05	5.58353	2.86385	+	36192000	9624200	10642000	0	2226200	0	6	9780600	6032000	1604000	1773600	NaN	371030	NaN	25475000	0	21358000	0	2226200	0	3	1	2	0	0	0	6.03198e+06	886278	1.27645e+06		163689		1.89675e+06	163689	2.86489e+06
M1LQ79	M1LQ79	Pseudouridine synthase (EC 5.4.99.-)	Candidatus	9	9	9	33.7	35.792	0	20.182	70967000	12	1	312	1.69712	0.00020812	4.23024	2.44458	+	31113000	16587000	15196000	3519400	0	4552300	17	4174500	1830200	975690	893870	207020	NaN	267780	34752000	0	11556000	0	0	4552300	8	3	0	0	0	1	1.83024e+06	539102	643286	82637		99334	859398	90601.7	717257	11806.6
M1M6H9	M1M6H9	Ribosome-binding factor A	Candidatus	4	4	4	33.3	13.974	0	7.9347	131880000	6	1	120	0.99129	0.00287967	4.69253	1.66419	+	19672000	73311000	19335000	13209000	6356900	0	7	18840000	2810200	10473000	2762100	1887000	908130	NaN	34953000	56728000	0	13209000	0	0	2	4	0	0	0	0	2.81012e+06	5.78666e+06	1.98788e+06	753214	400655		3.18553e+06	549344	1.99861e+06	249297
M1LX43	M1LX43	Ferredoxin--NADP reductase (EC 1.18.1.2)	Candidatus	8	8	8	33.2	30.811	0	39.686	89703000	12	1	262	2.23241	5.21487e-05	4.72727	3.18903	+	34153000	43226000	8005500	2401500	0	1917900	17	5276700	2009000	2542700	470910	141260	NaN	112820	28837000	32315000	24232000	2401500	0	0	5	6	1	0	0	0	2.00894e+06	1.40486e+06	338900	56388		41851.7	985275	48579.2	845597	10278.7
M1LXF7	M1LXF7	50S ribosomal protein L13	Candidatus	5	5	5	33.1	16.001	0	48.152	5347200000	26	1	142	2.94066	0	3.69343	3.53586	+	943270000	1250600000	2532200000	164560000	195480000	261050000	6	891200000	157210000	208440000	422030000	27426000	32580000	43509000	1047200000	1162600000	2514300000	171370000	222570000	227150000	7	7	7	1	2	2	1.57208e+08	1.15171e+08	3.03727e+08	1.09475e+07	1.43734e+07	1.61396e+07	1.76509e+08	1.36434e+07	9.89852e+07	2.63988e+06
M1LW08	M1LW08	Polyphosphate kinase (EC 2.7.4.1) (ATP-polyphosphate phosphotransferase) (Polyphosphoric acid kinase)	Candidatus	18	18	18	32.9	79.502	0	39.917	612730000	23	1	692	0.306589	0.401637	2.08257	0.618389		25023000	32968000	41590000	0	0	513150000	41	14945000	610310	804090	1014400	NaN	NaN	12516000	28742000	0	37870000	0	0	513150000	10	6	7	0	0	0	610317	444277	730032			4.64292e+06	582797	4.64292e+06	143502
M1M6K8	M1M6K8	Phosphoserine aminotransferase (EC 2.6.1.52) (Phosphohydroxythreonine aminotransferase) (PSAT)	Candidatus	9	9	9	32.8	42.466	0	54.496	85293000	18	1	375	1.64992	0.000389367	4.25047	2.39501	+	19064000	36182000	18700000	11347000	0	0	17	5017200	1121400	2128300	1100000	667480	NaN	NaN	20891000	32327000	20728000	11347000	0	0	7	8	3	0	0	0	1.12142e+06	1.17595e+06	791648	266431			1.01445e+06	266431	207933
M1LPH3	M1LPH3	30S ribosomal protein S20	Candidatus	6	6	6	32.6	9.8183	0	113.13	1253100000	20	1	86	3.11486	0	7.66352	5.3561	+	271940000	281870000	687450000	3956800	6380100	1524500	3	417710000	90646000	93955000	229150000	1318900	2126700	508180	243490000	251070000	744950000	0	0	1524500	7	5	7	0	1	0	9.06435e+07	5.19133e+07	1.64921e+08	526473	938242	188512	9.18961e+07	453256	5.74281e+07	375470
M1M576	M1M576	Peptide chain release factor 3 (RF-3)	Candidatus	15	15	15	32.5	60.632	0	44.736	153270000	23	1	535	1.51365	0.000577024	4.08618	2.21151	+	29004000	47808000	55417000	12839000	8200000	0	25	6130700	1160200	1912300	2216700	513570	328000	NaN	34765000	47639000	49826000	12839000	0	0	7	9	7	0	0	0	1.16017e+06	1.0566e+06	1.5953e+06	205005	144709		1.25052e+06	172239	285853	42635.4
M1LPK6	M1LPK6	Dihydrofolate synthase/folylpolyglutamate synthase (EC 6.3.2.12) (Folylpoly-gamma-glutamate synthetase-dihydrofolate synthetase) (Folylpolyglutamate synthetase)	Candidatus	11	11	11	32.4	48.135	0	64.92	197620000	19	1	429	1.02428	0.216451	0.690353	0.753311		28573000	42775000	21802000	37739000	23850000	42886000	17	11625000	1680800	2516200	1282400	2219900	1402900	2522700	23123000	43673000	26355000	0	22846000	0	8	7	4	0	0	0	1.68078e+06	1.39024e+06	922954	886094	618923	935838	1.29199e+06	800643	382333	170436
M1L3Q7	M1L3Q7	Peptide chain release factor 1 (RF-1)	Candidatus	11	11	11	32.1	40.765	0	36.61	291320000	20	1	358	3.11513	0	5.08985	4.41943	+	72940000	140090000	62104000	3577200	2781500	9828200	19	15333000	3839000	7373300	3268600	188270	146400	517270	72116000	148190000	54453000	0	0	9828200	8	7	5	0	0	0	3.839e+06	4.07396e+06	2.3524e+06	75150.8	64589	191887	3.32595e+06	97659.1	933540	70644.5
M1M5U9	M1M5U9	DNA helicase (EC 3.6.4.12)	Candidatus	17	17	17	32.1	85.624	0	62.718	180990000	32	1	750	2.57109	0	4.31092	3.44818	+	32143000	63490000	68966000	7820600	6368000	2200000	39	4640700	824180	1627900	1768400	200530	163280	56410	31918000	65531000	64385000	7820600	0	0	7	12	10	1	1	1	824180	899460	1.27273e+06	80043.7	72034.5	20925.9	980800	49414	240209	32070.6
M1LVW7	M1LVW7	Chaperone SurA (Peptidyl-prolyl cis-trans isomerase SurA) (PPIase SurA) (EC 5.2.1.8) (Rotamase SurA)	Candidatus	11	11	11	31.9	52.129	0	26.064	75680000	16	1	454	1.28224	0.00393073	2.33462	1.60585	+	15826000	30207000	9087400	9888400	0	10672000	21	3603800	753630	1438400	432730	470870	NaN	508180	13028000	28657000	13435000	9888400	0	0	5	7	4	0	0	0	753632	794727	311420	187951		188512	571357	188232	267963	396.709
M1M5K4	M1M5K4	dTDP-4-dehydrorhamnose 3,5-epimerase (EC 5.1.3.13) (Thymidine diphospho-4-keto-rhamnose 3,5-epimerase)	Candidatus	5	5	5	31.8	21.04	0	5.934	14998000	4	1	179	0.940221	0.00834945	3.10277	1.44758	+	5614100	8676800	707380	0	0	0	12	1249900	467840	723070	58948	NaN	NaN	NaN	0	8676800	0	0	0	0	2	2	0	0	0	0	467854	399518	42424.2				199413		228465
M1M6J5	M1M6J5	Electron transfer flavoprotein alpha subunit	Candidatus	8	8	8	31.8	33.978	0	25.615	41040000	15	1	314	1.93448	0.000453119	2.88255	2.29851	+	3112700	15755000	19694000	0	2478000	0	15	2736000	207520	1050300	1313000	NaN	165200	NaN	7525700	24165000	6871600	0	2478000	0	2	7	5	0	1	0	207521	580324	944964		72883.3		484599	72883.3	368729
M1LWQ7	M1LWQ7	tRNA-specific 2-thiouridylase MnmA (EC 2.8.1.13)	Candidatus	8	8	8	31.7	41.475	0	24.988	115610000	21	1	366	2.58229	0	4.34879	3.47518	+	20856000	55967000	28611000	1819700	6234200	2118000	21	5505000	993160	2665100	1362400	86655	296870	100860	24825000	49075000	31534000	0	6234200	0	7	8	6	0	0	0	993183	1.47257e+06	980528	34590.8	130972	37414.2	1.12769e+06	55342.5	280496	54848.9
M1L5X2	M1L5X2	tRNA modification GTPase MnmE (EC 3.6.-.-)	Candidatus	10	10	10	31.2	49.409	0	26.476	99317000	15	1	446	0.553189	0.090419	2.11682	0.922425		6073000	28451000	23990000	20317000	19715000	771970	26	3819900	233580	1094300	922680	781420	758270	29691	6084300	24064000	28365000	0	19715000	0	2	5	4	1	2	1	233587	604633	664035	311916	334536	11014.4	454336	104748	233270	180610
M1LWF8	M1LWF8	Transcription antitermination protein NusB (Antitermination factor NusB)	Candidatus	4	4	4	31.2	16.715	0	20.053	157520000	14	1	144	2.10558	0	8.12795	3.61752	+	41326000	67295000	45821000	3074000	0	0	6	26253000	6887700	11216000	7636900	512340	NaN	NaN	30219000	79049000	44135000	3074000	0	0	7	4	3	0	0	0	6.88774e+06	6.19726e+06	5.49619e+06	204508			6.16755e+06	204508	695784
M1LPH7	M1LPH7	Exodeoxyribonuclease 7 large subunit (EC 3.1.11.6) (Exodeoxyribonuclease VII large subunit) (Exonuclease VII large subunit)	Candidatus	11	11	11	31.1	50.91	0	22.018	125550000	18	1	447	1.38035	0.00102057	3.77339	2.01158	+	27964000	53797000	17613000	2223000	1250000	22701000	28	4483900	998730	1921300	629030	79391	44641	810760	27301000	46357000	23264000	0	0	20525000	6	9	3	0	0	0	998706	1.06159e+06	452701	31691.3	19694.4	300749	782953	57257.1	334869	158917
M1LUW7	M1LUW7	Phospholipase/carboxylesterase	Candidatus	4	4	4	31.1	25.537	0	70.961	55721000	12	1	225	1.67168	0.000389215	4.12351	2.39455	+	8163900	30110000	11207000	1599800	4639900	0	12	4643400	680330	2509200	933950	133320	386660	NaN	8370300	25570000	15541000	0	4639900	0	3	6	3	0	0	0	680342	1.38639e+06	672139	53217	170593		859060	95280.9	410025	82997.4
M1LX51	M1LX51	Acetyltransferase	Candidatus	9	9	9	31.1	46.63	0	39.726	59178000	13	1	415	2.03553	9.07441e-05	4.9614	3.00227	+	18869000	36902000	3408100	0	0	0	22	2689900	857660	1677300	154910	NaN	NaN	NaN	13772000	37177000	5452900	0	0	0	4	8	1	0	0	0	857632	926737	111486				445819		452059
M1M793	M1M793	5-formyltetrahydrofolate cyclo-ligase (EC 6.3.3.2)	Candidatus	6	6	6	31.1	24.227	0	11.008	55165000	8	1	212	0.681018	0.132684	1.18136	0.850808		6556300	8449300	12766000	14055000	2400300	10938000	14	3940400	468300	603520	911870	1004000	171450	781260	4203000	18295000	5273800	0	2400300	0	3	3	2	0	0	0	468309	333471	656256	400766	75642	289820	467973	206345	162119	165271
M1LR05	M1LR05	tRNA uridine 5-carboxymethylaminomethyl modification enzyme MnmG (Glucose-inhibited division protein A)	Candidatus	16	16	16	30.9	70.85	0	38.375	149340000	24	1	634	3.37076	0	5.83541	5.10415	+	35868000	31725000	80065000	0	0	1687500	26	5744000	1379500	1220200	3079400	NaN	NaN	64903	38914000	58786000	49735000	0	0	1687500	6	8	10	0	0	0	1.37949e+06	674192	2.21627e+06			24075.9	1.27265e+06	24075.9	771971
M1LUC7	M1LUC7	Electron transfer flavoprotein beta subunit	Candidatus	5	5	5	30.9	27.678	0	26.688	29481000	10	1	246	2.23883	9.00901e-05	3.99179	2.97448	+	7847800	17561000	4073000	0	0	0	12	2456800	653990	1463400	339420	NaN	NaN	NaN	5567900	15796000	8117200	0	0	0	3	4	3	0	0	0	653986	808563	244267				505494		291603
M1M6S3	M1M6S3	DNA ligase (EC 6.5.1.2) (Polydeoxyribonucleotide synthase [NAD(+)])	Candidatus	15	15	15	30.9	79.092	0	58.103	122600000	24	1	702	4.09809	0	5.1957	5.67418	+	19466000	53837000	49293000	0	0	0	38	3226200	512260	1416800	1297200	NaN	NaN	NaN	28931000	55280000	38141000	0	0	0	6	10	8	0	0	0	512254	782809	933571				720714		213478
M1M675	M1M675	Outer membrane protein assembly factor BamA	Candidatus	16	16	16	30.8	86.873	0	42.031	168790000	27	1	764	2.72741	0	5.49843	4.06297	+	33048000	69006000	59448000	4230400	0	3053100	40	4219600	826190	1725100	1486200	105760	NaN	76327	38881000	62843000	47656000	0	0	3053100	9	10	8	0	0	0	826182	953187	1.06957e+06	42215.9		28313.5	944397	34572.8	121733	9830.54
M1M6F2	M1M6F2	GTPase Der (GTP-binding protein EngA)	Candidatus	13	13	13	30.8	50.17	0	45.956	623350000	32	1	445	2.12136	0.000388153	2.72808	2.37827	+	101320000	216540000	162310000	80004000	39705000	23462000	18	34630000	5629200	12030000	9017500	4444700	2205800	1303400	108500000	196600000	173470000	0	39705000	0	11	11	8	2	0	0	5.62921e+06	6.64667e+06	6.48961e+06	1.77415e+06	973148	483515	6.23864e+06	941586	547752	651550
M1LUQ1	M1LUQ1	Probable septum site-determining protein MinC	Candidatus	4	4	4	30.5	24.566	0	16.476	171470000	12	1	223	2.58434	9.28074e-05	3.42257	3.07784	+	27566000	84653000	35414000	5503400	12320000	6018100	11	15589000	2506000	7695700	3219500	500310	1120000	547100	33872000	76164000	37598000	0	0	6018100	3	4	3	1	0	1	2.50608e+06	4.25197e+06	2.31696e+06	199703	494119	202955	2.91184e+06	271564	1.06678e+06	169050
M1LTY3	M1LTY3	Exodeoxyribonuclease III (EC 3.1.11.2)	Candidatus	9	9	9	30.4	30.722	0	38.012	158630000	27	1	260	2.51592	0	4.6544	3.50893	+	47205000	82846000	18603000	1832100	2864200	5283500	15	10576000	3147000	5523100	1240200	122140	190950	352240	40070000	74029000	34046000	0	0	5283500	9	10	6	0	1	1	3.1469e+06	3.05174e+06	892566	48752.9	84244.8	130664	2.04656e+06	81264.3	1.27496e+06	41076.8
M1M7C5	M1M7C5	CyaY protein	Candidatus	3	3	3	30.3	12.713	0	9.9706	53212000	9	1	109	1.68992	0.000176543	5.17212	2.60006	+	15883000	29333000	4955000	0	3041100	0	4	13303000	3970800	7333100	1238800	NaN	760290	NaN	21883000	23333000	0	0	3041100	0	4	3	2	0	0	0	3.9708e+06	4.05171e+06	891515		335441		2.42968e+06	335441	1.80164e+06
M1LQ73	M1LQ73	3-oxoacyl-[acyl-carrier-protein] synthase 3 (EC 2.3.1.180) (3-oxoacyl-[acyl-carrier-protein] synthase III) (Beta-ketoacyl-ACP synthase III) (KAS III)	Candidatus	9	9	9	30.2	34.796	0	37.341	181680000	19	1	325	1.7478	0.000173773	4.34736	2.52597	+	55511000	54743000	48946000	18510000	3967500	0	15	12112000	3700800	3649500	3263100	1234000	264500	NaN	36248000	70998000	48383000	18510000	0	0	5	9	5	0	0	0	3.70079e+06	2.01647e+06	2.34832e+06	492581	116696		2.59745e+06	239755	892207	265790
M1LU51	M1LU51	TatD DNase family protein (EC 3.1.21.-)	Candidatus	9	9	9	30.2	29.202	0	43.636	265550000	31	1	258	5.43255	0	4.68518	6.40571	+	50144000	118570000	80182000	5198900	5544900	5911800	15	17703000	3343000	7904500	5345500	346590	369660	394120	56276000	113210000	79409000	0	0	5039200	7	11	9	2	1	1	3.34297e+06	4.36757e+06	3.84699e+06	138344	163089	146202	3.8297e+06	148860	512322	12644.1
M1L5C9	M1L5C9	2-amino-4-hydroxy-6-hydroxymethyldihydropteridine pyrophosphokinase (EC 2.7.6.3) (6-hydroxymethyl-7,8-dihydropterin pyrophosphokinase)	Candidatus	3	3	3	30	18.352	0	19.789	27751000	6	1	160	1.33457	0.000986282	4.1168	2.01479	+	702660	9466700	17582000	0	0	0	5	5550200	140530	1893300	3516300	NaN	NaN	NaN	3430100	5976100	18345000	0	0	0	0	3	3	0	0	0	140528	1.04611e+06	2.53069e+06				719217		1.20671e+06
M1LPX3	M1LPX3	DNA polymerase I (EC 2.7.7.7)	Candidatus	19	19	19	29.8	100.92	0	48.782	138700000	31	1	892	2.12881	5.51865e-05	6.22759	3.37936	+	40202000	55484000	39136000	218940	3660600	0	53	2617000	758530	1046900	738420	4131	69068	NaN	38392000	55070000	41360000	0	3660600	0	9	10	12	0	0	0	758505	578437	531423	1648.91	30472.1		615486	7088.43	119862	20381.1
M1LV43	M1LV43	Uncharacterized protein	Candidatus	4	4	4	29.6	24.304	0	5.851	119700000	6	1	216	2.77353	0	6.49954	4.43432	+	29500000	76053000	14143000	0	0	0	9	13300000	3277800	8450300	1571400	NaN	NaN	NaN	45199000	60354000	0	0	0	0	1	4	1	0	0	0	3.27781e+06	4.66906e+06	1.13095e+06				2.58673e+06		1.78245e+06
M1M5A0	M1M5A0	Bifunctional protein GlmU [Includes: UDP-N-acetylglucosamine pyrophosphorylase (EC 2.7.7.23) (N-acetylglucosamine-1-phosphate uridyltransferase);Glucosamine-1-phosphate N-acetyltransferase (EC 2.3.1.157)]	Candidatus	6	6	6	29.6	49.529	0	48.075	51567000	12	1	456	2.94057	0	4.71863	4.03995	+	11265000	18499000	21803000	0	0	0	22	2344000	512070	840850	991050	NaN	NaN	NaN	14318000	18248000	18678000	0	0	0	2	5	5	0	0	0	512077	464590	713226				553619		131995
M1LPE1	M1LPE1	Molecular chaperone HscB	Candidatus	4	4	4	29.5	16.663	0	19.762	177330000	9	1	139	1.79892	0.000533535	3.06859	2.25024	+	28149000	102800000	19181000	13466000	9041500	4699200	9	19704000	3127700	11422000	2131200	1496200	1004600	522140	29640000	93504000	26984000	10211000	0	0	3	4	2	0	0	0	3.12776e+06	6.31084e+06	1.53382e+06	597219	443231	193691	3.11673e+06	371499	2.43216e+06	203640
M1LPV4	M1LPV4	Putative membrane protein	Candidatus	4	4	4	29.5	18.122	0	6.0797	57699000	5	1	156	1.68101	0.000455911	3.75732	2.32561	+	5773300	13214000	32358000	0	2958000	3395100	10	5769900	577330	1321400	3235800	NaN	295800	339510	0	0	32358000	0	2958000	0	2	1	2	0	0	0	577315	730083	2.32871e+06		130501	125942	993803	128201	970080	3223.61
M1L416	M1L416	DNA recombination protein RmuC	Candidatus	12	12	12	29.4	49.477	0	40.006	79389000	16	1	436	2.15747	8.98473e-05	4.25818	2.96917	+	22871000	31360000	17691000	2671800	4795300	0	25	3175600	914820	1254400	707660	106870	191810	NaN	20985000	28540000	22397000	0	4795300	0	4	8	4	0	0	0	914802	693098	509280	42660.1	84625.2		686056	60084.3	203056	29673.8
M1LUV6	M1LUV6	Riboflavin biosynthesis protein RibD [Includes: Diaminohydroxyphosphoribosylaminopyrimidine deaminase (DRAP deaminase) (EC 3.5.4.26) (Riboflavin-specific deaminase);5-amino-6-(5-phosphoribosylamino)uracil reductase (EC 1.1.1.193) (HTP reductase)]	Candidatus	8	8	8	29.4	42.761	0	54.834	113410000	26	1	385	1.3524	0.000799128	4.27822	2.05808	+	18752000	55311000	18985000	1587600	0	18770000	23	4930700	815320	2404800	825440	69025	NaN	816090	19035000	43061000	30952000	0	0	18770000	6	11	8	0	0	1	815316	1.32871e+06	594040	27552.6		302736	863358	91329.9	376893	194584
M1L4T1	M1L4T1	CDP-4-dehydro-6-deoxyglucose reductase (EC 1.17.1.1)	Candidatus	8	8	8	29.3	38.332	0	28.647	61343000	12	1	334	3.1721	0	4.67766	4.2912	+	20363000	17606000	20079000	0	2132800	1162400	21	2921100	969690	838360	956130	NaN	101560	55351	17758000	15851000	20976000	0	0	1162400	6	2	4	0	0	0	969714	463208	688120		44805.9	20532.2	676126	30330.9	253781	17164.1
M1LUX1	M1LUX1	Ribosomal protein L11 methyltransferase (L11 Mtase) (EC 2.1.1.-)	Candidatus	5	5	5	29.3	32.938	0	25.572	54235000	8	1	300	1.16996	0.00157571	4.44304	1.86241	+	14886000	38636000	712660	0	0	0	11	4930400	1353300	3512400	64788	NaN	NaN	NaN	15383000	38139000	0	0	0	0	1	6	1	0	0	0	1.35325e+06	1.94064e+06	46627.7				496580		969499
M1LQP5	M1LQP5	Ribosomal RNA small subunit methyltransferase B (EC 2.1.1.-)	Candidatus	9	9	9	29.1	50.133	0	53.746	111210000	12	1	446	1.82885	0.000128387	4.63747	2.67973	+	30428000	52603000	28177000	0	0	0	26	4277200	1170300	2023200	1083700	NaN	NaN	NaN	0	42483000	38297000	0	0	0	1	8	3	0	0	0	1.17026e+06	1.11785e+06	779938				1.00672e+06		211851
M1M5F9	M1M5F9	Ribosomal RNA small subunit methyltransferase A (EC 2.1.1.182) (16S rRNA (adenine(1518)-N(6)/adenine(1519)-N(6))-dimethyltransferase) (16S rRNA dimethyladenosine transferase) (16S rRNA dimethylase) (S-adenosylmethionine-6-N', N'-adenosyl(rRNA) dimethyltransferase)	Candidatus	6	6	6	29.1	30.507	0	20.234	61332000	9	1	261	2.76312	0	6.0512	4.28813	+	20020000	24739000	15490000	1082500	0	0	12	5111000	1668400	2061600	1290800	90208	NaN	NaN	19396000	26039000	14814000	1082500	0	0	3	5	1	0	0	0	1.66836e+06	1.13905e+06	928988	36007.3			1.2086e+06	36007.3	381001
M1LQA6	M1LQA6	NADH-quinone oxidoreductase subunit I (EC 7.1.1.-) (NADH dehydrogenase I subunit I) (NDH-1 subunit I)	Candidatus	6	6	6	29	18.836	0	13.632	123530000	9	1	162	3.26553	0	5.28698	4.70405	+	40111000	38003000	40160000	2766300	0	2485600	11	11230000	3646500	3454800	3650900	251490	NaN	225970	34680000	38266000	45328000	0	0	2485600	3	4	2	0	0	0	3.64655e+06	1.90889e+06	2.62757e+06	100386		83825.4	2.63475e+06	91732.8	873144	11710.2
M1LTB6	M1LTB6	Glutamine--fructose-6-phosphate aminotransferase [isomerizing] (EC 2.6.1.16) (D-fructose-6-phosphate amidotransferase) (GFAT) (Glucosamine-6-phosphate synthase) (Hexosephosphate aminotransferase) (L-glutamine--D-fructose-6-phosphate amidotransferase)	Candidatus	13	13	13	29	68.043	0	33.607	149710000	23	1	610	3.26808	0	5.86103	4.96728	+	41041000	53212000	50084000	1668300	668580	3039700	29	5162600	1415200	1834900	1727000	57529	23054	104820	35140000	61575000	46228000	0	668580	0	5	12	6	0	0	0	1.41522e+06	1.01384e+06	1.24292e+06	22964.2	10171.2	38884.3	1.21268e+06	20864.1	201360	14384.9
M1LU35	M1LU35	OmpH-like outer membrane chaperone	Candidatus	6	6	6	29	21.803	0	18.679	95920000	7	1	183	3.53097	0	5.59577	5.21063	+	11551000	38206000	45209000	0	954300	0	10	9592000	1155100	3820600	4520900	NaN	95430	NaN	0	38206000	0	0	954300	0	1	3	3	0	0	0	1.15511e+06	2.11101e+06	3.25359e+06		42102		1.99446e+06	42102	1.05062e+06
M1LQH4	M1LQH4	Protein translocase subunit SecA	Candidatus	20	20	20	28.9	100.83	0	124.73	361130000	53	1	878	1.9917	0.000174545	3.4296	2.54228	+	101650000	112930000	81297000	7621900	13503000	44124000	48	7523600	2117800	2352800	1693700	158790	281320	919250	95244000	102800000	97043000	20601000	29353000	15296000	19	14	11	3	3	3	2.11775e+06	1.30002e+06	1.21894e+06	63382.6	124113	340997	1.49716e+06	138946	497177	145943
M1L3P9	M1L3P9	Glutamate--cysteine ligase (EC 6.3.2.2) (Gamma-ECS) (GCS) (Gamma-glutamylcysteine synthetase)	Candidatus	13	13	13	28.6	61.328	0	54.533	629450000	19	1	528	2.50422	0	4.81134	3.54707	+	55499000	144230000	400010000	13224000	7089600	9391600	29	21705000	1913800	4973500	13793000	456000	244470	323850	134120000	347240000	110700000	0	0	9391600	7	7	5	0	0	0	1.91379e+06	2.7479e+06	9.92682e+06	182015	107860	120135	3.73739e+06	133111	4.40532e+06	39746.8
M1LUI6	M1LUI6	Putative methyltransferase	Candidatus	5	5	5	28.6	27.266	0	11.826	16090000	6	1	241	0.865744	0.0197801	2.33865	1.25965	+	809760	7391500	4263200	0	0	3625200	13	1237700	62289	568580	327940	NaN	NaN	278860	0	7391500	0	0	0	2025200	1	3	2	0	0	0	62289.4	314151	236012			103445	166531	103445	128918
M1LQG9	M1LQG9	Poly(A) polymerase I (PAP I) (EC 2.7.7.19)	Candidatus	9	9	9	28.5	47.622	0	35.395	116310000	17	1	410	2.97357	0	5.34589	4.34334	+	37584000	60398000	15239000	1139500	1948900	0	25	4652400	1503300	2415900	609570	45581	77954	NaN	35027000	43313000	34611000	0	1948900	0	5	7	4	0	1	0	1.5033e+06	1.33481e+06	438708	18194.3	34392.3		958399	25014.9	572238	11453.7
M1LNW8	M1LNW8	Signal recognition particle protein (Fifty-four homolog)	Candidatus	9	9	9	28.4	51.619	0	22.22	68027000	16	1	464	3.2073	0	5.31931	4.64281	+	8548200	21645000	35787000	0	1048300	999630	27	2519500	316600	801660	1325400	NaN	38827	37023	8414200	27749000	29816000	0	0	999630	3	5	7	0	1	0	316600	442924	953848		17129.6	13734.3	511414	15338.3	337413	2400.78
M1LP00	M1LP00	PhoH-like phosphate starvation-inducible protein	Candidatus	7	7	7	28.3	37.14	0	19.238	38200000	8	1	325	2.10733	8.64678e-05	3.92928	2.81625	+	14067000	20515000	3618600	0	0	0	20	1910000	703340	1025700	180930	NaN	NaN	NaN	14112000	20470000	0	0	0	0	4	3	1	0	0	0	703358	566729	130212				373022		299364
M1M6K0	M1M6K0	Cytidylate kinase (CK) (EC 2.7.4.25) (Cytidine monophosphate kinase) (CMP kinase)	Candidatus	6	6	6	28.3	24.959	0	12.131	38862000	7	1	223	1.24134	0.00131959	4.15119	1.91272	+	8514900	18462000	5573000	0	6312400	0	11	3532900	774080	1678300	506630	NaN	573860	NaN	0	18462000	0	0	6312400	0	2	3	2	0	0	0	774068	927315	364611		253179		639654	253179	290911
M1M6V6	M1M6V6	DNA repair protein RecN (Recombination protein N)	Candidatus	12	12	12	28.3	62.936	0	59.651	69963000	21	1	555	3.25668	0	5.06222	4.58412	+	23811000	28149000	15105000	1173300	1725100	0	38	1841100	626590	740760	397500	30876	45396	NaN	18205000	28710000	20150000	0	1725100	0	8	9	3	0	1	0	626606	409300	286068	12325	20027.6		418635	15711.1	172421	5446.54
M1M765	M1M765	Cytochrome bd-I oxidase subunit I (EC 1.10.3.-)	Candidatus	18	18	18	28	58.051	0	193.49	2371500000	86	1	518	2.23583	0.000610882	2.23359	2.19844	+	243120000	684960000	836600000	201160000	227510000	178120000	15	158100000	16208000	45664000	55773000	13411000	15168000	11874000	237510000	663360000	835140000	140800000	163690000	158580000	18	27	23	4	7	7	1.6208e+07	2.52311e+07	4.0139e+07	5.35331e+06	6.69197e+06	4.40466e+06	2.54142e+07	5.40376e+06	1.20855e+07	1.14918e+06
M1LW84	M1LW84	HemY-like porphyrin biosynthesis protein	Candidatus	9	9	9	27.8	53.533	0	67.853	129150000	14	1	461	1.96813	8.79507e-05	4.84577	2.89287	+	33019000	35884000	48476000	0	2033800	9733500	24	5381100	1375800	1495200	2019800	NaN	84741	405560	29300000	40561000	47518000	0	0	9733500	5	4	4	0	1	0	1.37576e+06	826125	1.4536e+06		37385.7	150447	1.18217e+06	74997.2	342025	79946.7
M1LPD0	M1LPD0	ATP-dependent Clp protease proteolytic subunit (EC 3.4.21.92) (Endopeptidase Clp)	Candidatus	3	3	3	27.6	22.422	0	16.187	381700000	13	1	203	2.14511	8.77193e-05	4.01254	2.88187	+	41770000	90382000	211890000	6540500	7492200	23633000	9	42412000	4641200	10042000	23543000	726730	832460	2625900	46924000	92481000	204630000	0	7492200	0	2	4	4	1	1	1	4.64131e+06	5.54863e+06	1.69432e+07	290082	367275	974093	7.58473e+06	469934	6.85559e+06	374624
M1LXB9	M1LXB9	UDP-3-O-acyl-N-acetylglucosamine deacetylase (UDP-3-O-acyl-GlcNAc deacetylase) (EC 3.5.1.108) (UDP-3-O-[R-3-hydroxymyristoyl]-N-acetylglucosamine deacetylase)	Candidatus	6	6	6	27.5	32.487	0	19.156	87997000	9	1	291	1.56744	0.000450876	4.13206	2.27986	+	43284000	31879000	6871000	0	5964100	0	12	7333100	3607000	2656600	572580	NaN	497000	NaN	21982000	41352000	18700000	0	5964100	0	3	4	2	0	0	0	3.60708e+06	1.46788e+06	412090		219263		1.29702e+06	219263	1.62782e+06
M1LPD6	M1LPD6	Protein-tyrosine-phosphatase (EC 3.1.3.48)	Candidatus	3	3	3	27.3	19.249	0	77.595	146060000	6	1	165	1.94617	8.7146e-05	4.74282	2.84375	+	27263000	77027000	31019000	5108800	5646900	0	8	18258000	3407900	9628400	3877400	638600	705870	NaN	31657000	70035000	33617000	0	5646900	0	1	3	2	0	0	0	3.40801e+06	5.32002e+06	2.79052e+06	254905	311420		3.69856e+06	281749	1.3188e+06	39961.8
M1LP06	M1LP06	Queuine tRNA-ribosyltransferase (EC 2.4.2.29) (Guanine insertion enzyme) (tRNA-guanine transglycosylase)	Candidatus	8	8	8	27	43.418	0	18.431	174710000	11	1	378	0.85154	0.0106715	3.5356	1.39804	+	20223000	45437000	50638000	0	58417000	0	20	8735700	1011200	2271800	2531900	NaN	2920800	NaN	0	55662000	40413000	0	58417000	0	3	6	2	0	0	0	1.01117e+06	1.25521e+06	1.82214e+06		1.28862e+06		1.32244e+06	1.28862e+06	416057
M1LTF9	M1LTF9	Iron-sulfur cluster carrier protein	Candidatus	6	6	6	27	39.537	0	18.127	81161000	11	1	359	1.60947	0.000682457	3.31191	2.14722	+	19648000	17504000	28867000	7653100	0	7487600	19	4271600	1034100	921280	1519300	402790	NaN	394080	13217000	31251000	21409000	0	0	7487600	3	4	4	0	0	0	1.03407e+06	509033	1.09341e+06	160777		146192	831813	153311	321630	10313.4
M1LWD7	M1LWD7	6-carboxy-5,6,7,8-tetrahydropterin synthase (EC 4.-.-.-)	Candidatus	3	3	3	27	17.235	0	7.1797	8764400	7	1	148	0.701818	0.0528668	1.87751	1.03152		331560	4643400	1436100	0	1177000	1176300	6	1460700	55260	773910	239350	NaN	196170	196050	0	4643400	0	0	0	1176300	1	3	1	0	1	1	55258.2	427599	172257		86547.2	72726.8	159663	79336.7	190406	9772.5
M1M694	M1M694	DNA polymerase III subunit delta (EC 2.7.7.7)	Candidatus	8	8	8	27	40.047	0	28.775	33676000	8	1	344	3.32603	0	4.57067	4.40778	+	9106900	18807000	5761300	0	0	0	18	1870900	505940	1044900	320070	NaN	NaN	NaN	9632600	14930000	9112800	0	0	0	2	5	1	0	0	0	505938	577315	230355				406727		183222
M1LXM4	M1LXM4	CCA-adding tRNA nucleotidyltransferase (EC 2.7.7.72)	Candidatus	9	9	9	26.8	42.556	0	15.667	77187000	12	1	365	2.25204	5.28893e-05	4.82661	3.24013	+	21431000	45084000	10672000	0	0	0	22	3508500	974140	2049300	485100	NaN	NaN	NaN	20325000	40045000	16021000	0	0	0	4	6	2	0	0	0	974161	1.13228e+06	349129				727540		414124
M1L4Q9	M1L4Q9	GTPase HflX (GTP-binding protein HflX)	Candidatus	8	8	8	26.7	40.921	0	26.419	83895000	16	1	363	2.31714	5.33861e-05	4.67999	3.27831	+	11270000	49618000	19318000	0	3688100	0	17	4935000	662970	2918700	1136400	NaN	216950	NaN	22171000	41698000	15021000	0	3688100	0	4	8	4	0	0	0	662977	1.61265e+06	817863		95717.8		956253	95717.8	509501
M1LWS5	M1LWS5	1-deoxy-D-xylulose-5-phosphate synthase (EC 2.2.1.7) (1-deoxyxylulose-5-phosphate synthase) (DXP synthase) (DXPS)	Candidatus	11	11	11	26.6	67.286	0	76.375	87170000	27	1	609	2.03539	8.95255e-05	4.76127	2.95697	+	23064000	39050000	24040000	1017000	0	0	27	3228500	854210	1446300	890350	37667	NaN	NaN	19956000	39854000	25881000	1017000	0	0	8	9	10	0	0	0	854191	799091	640749	15035.7			759066	15035.7	110805
M1LX64	M1LX64	NADH-quinone oxidoreductase subunit B (EC 7.1.1.-) (NADH dehydrogenase I subunit B) (NDH-1 subunit B)	Candidatus	2	2	2	26.6	17.551	0	20.508	172000000	9	1	158	2.3414	0.000176039	2.82652	2.58795	+	31242000	48837000	55166000	6564500	18118000	12068000	8	21500000	3905300	6104600	6895800	820560	2264800	1508500	14834000	54899000	65513000	0	0	12068000	2	2	2	1	1	1	3.90529e+06	3.373e+06	4.96272e+06	327537	999190	559586	4.02838e+06	567883	809188	341130
M1M651	M1M651	YicC-like stress response protein	Candidatus	6	6	6	26.5	34.672	0	12.127	56747000	8	1	298	2.50129	5.49618e-05	4.30634	3.36888	+	13255000	24050000	14665000	0	3429500	1348000	18	3152600	736370	1336100	814710	NaN	190530	74886	12818000	25156000	13996000	0	0	1348000	2	4	2	0	0	0	736385	738224	586349		84058.1	27778.9	683098	48322.2	87159.1	39795.5
M1LTG4	M1LTG4	Dihydrofolate reductase (EC 1.5.1.3)	Candidatus	4	4	4	26.4	20.379	0	10.439	36301000	6	1	174	2.08749	8.92459e-05	4.47066	2.94783	+	10858000	22644000	2798500	0	0	0	10	3630100	1085800	2264400	279850	NaN	NaN	NaN	11946000	21557000	0	0	0	0	3	2	1	0	0	0	1.08578e+06	1.25113e+06	201399				649183		564418
M1LU87	M1LU87	RNA polymerase sigma factor RpoD (Sigma-70)	Candidatus	18	18	18	26.4	85.017	0	103.01	585550000	45	1	745	4.41766	0	3.73729	4.73942	+	132190000	184010000	199720000	23313000	24303000	22003000	26	22521000	5084300	7077400	7681500	896670	934730	846280	105450000	205870000	199860000	17720000	32097000	19803000	13	13	14	1	2	2	5.08424e+06	3.91044e+06	5.52828e+06	357926	412404	313934	4.79013e+06	359185	835901	49328.3
M1M6X3	M1M6X3	Uncharacterized protein	Candidatus	2	2	2	26.2	5.2394	0	3.4127	441780000	5	1	42	2.5993	0	11.8974	5.03395	+	235430000	13234000	193120000	0	0	0	1	441780000	235430000	13234000	193120000	NaN	NaN	NaN	103370000	0	322300000	0	0	0	1	1	3	0	0	0	2.35426e+08	7.31233e+06	1.38989e+08				6.20818e+07		1.1451e+08
M1L5Q8	M1L5Q8	Type III pantothenate kinase (EC 2.7.1.33) (PanK-III) (Pantothenic acid kinase)	Candidatus	6	6	6	26	29.234	0	23.347	41349000	11	1	265	2.29797	9.18274e-05	4.00299	3.04058	+	9119000	19025000	10223000	0	0	2982800	14	2953500	651360	1358900	730210	NaN	NaN	213060	0	19025000	0	0	0	2982800	3	6	2	0	0	0	651362	750816	525525			79034.8	635794	79034.8	112903
M1LNV8;G1C9N1	M1LNV8;G1C9N1	Glutamyl-tRNA reductase (GluTR) (EC 1.2.1.70)	Candidatus	8	8	8	25.7	47.182	0	29.636	56217000	13	2	420	2.61654	0	4.56374	3.59553	+	20474000	21930000	13812000	0	0	0	26	2162200	787480	843470	531240	NaN	NaN	NaN	7102100	28177000	20938000	0	0	0	5	5	3	0	0	0	787489	466042	382314				519633		213894
M1M6W1	M1M6W1	Thioredoxin domain-containing protein	Candidatus	2	2	2	25.2	14.588	0	3.3528	23585000	2	1	123	2.98203	0	5.47713	4.40628	+	2458400	16087000	5039100	0	0	0	4	5896300	614600	4021900	1259800	NaN	NaN	NaN	0	16087000	0	0	0	0	0	2	0	0	0	0	614605	2.22227e+06	906659				1.07385e+06		856416
M1LPS5	M1LPS5	4-hydroxythreonine-4-phosphate dehydrogenase (EC 1.1.1.262)	Candidatus	6	6	6	25.1	36.157	0	31.264	94593000	15	1	334	1.22078	0.00185414	3.64265	1.81963	+	28581000	15155000	28331000	812370	2449900	19264000	19	4978600	1504300	797610	1491100	42756	128940	1013900	9514400	48194000	14358000	0	10255000	11459000	6	3	3	1	1	1	1.50434e+06	440689	1.07313e+06	17066.7	56886.6	376111	892711	71475.8	534990	196809
M1L4X8	M1L4X8	Pseudouridine synthase (EC 5.4.99.-)	Candidatus	6	6	6	24.9	36.135	0	22.955	14352000	7	1	317	1.86498	0.000422688	3.25244	2.36789	+	4625300	6857600	2868700	0	0	0	16	896980	289080	428600	179300	NaN	NaN	NaN	0	0	2868700	0	0	0	2	2	3	0	0	0	289078	236815	129044				206722		81605.9
M1M5G9	M1M5G9	Protein translocase subunit SecD	Candidatus	12	12	12	24.8	69.06	0	48.847	113910000	25	1	624	3.33476	0	5.0837	4.69196	+	27581000	34842000	48362000	0	3128400	0	25	4556500	1103200	1393700	1934500	NaN	125130	NaN	24803000	38137000	47532000	0	3128400	0	6	7	12	0	0	0	1.10323e+06	770054	1.39226e+06		55204.6		1.05755e+06	55204.6	311365
M1M738	M1M738	Exoribonuclease II (EC 3.1.13.1)	Candidatus	15	15	15	24.8	71.657	0	34.212	189360000	26	1	628	4.07519	0	5.18202	5.63832	+	51070000	67199000	61528000	2471100	2236400	4860900	32	5917700	1595900	2100000	1922700	77223	69886	151900	57711000	80141000	41945000	0	0	4860900	11	9	6	0	0	0	1.59586e+06	1.16033e+06	1.3837e+06	30824.7	30833.3	56348.9	1.36838e+06	37693.6	217789	14733.9
M1LPJ3	M1LPJ3	Glutamine-dependent NAD(+) synthetase (EC 6.3.5.1) (NAD(+) synthase [glutamine-hydrolyzing])	Candidatus	12	12	12	24.6	61.341	0	43.3	146120000	22	1	540	2.74598	0	5.67354	4.14574	+	46958000	65611000	31230000	0	0	2324300	20	7306100	2347900	3280500	1561500	NaN	NaN	116220	31587000	78130000	32894000	0	0	2324300	7	9	6	0	0	0	2.34784e+06	1.81256e+06	1.12376e+06			43111.9	1.68479e+06	43111.9	613641
M1LQI3	M1LQI3	Ribosomal RNA small subunit methyltransferase H (EC 2.1.1.199) (16S rRNA m(4)C1402 methyltransferase) (rRNA (cytosine-N(4)-)-methyltransferase RsmH)	Candidatus	6	6	6	24.5	36.289	0	18.39	65365000	8	1	323	2.73112	0	4.06071	3.51556	+	16407000	23311000	21648000	3999800	0	0	17	3845000	965110	1371200	1273400	235280	NaN	NaN	13476000	26241000	0	3999800	0	0	1	4	3	0	0	0	965087	757612	916452	93917.1			875067	93917.1	108506
M1LP43	M1LP43	tRNA (cytidine/uridine-2'-O-)-methyltransferase TrmJ (EC 2.1.1.200) (tRNA (cytidine(32)/uridine(32)-2'-O)-methyltransferase) (tRNA Cm32/Um32 methyltransferase)	Candidatus	4	4	4	24.4	28.405	0	5.4476	11716000	5	1	250	2.07216	9.10747e-05	4.81374	3.01444	+	794480	7807000	3114400	0	0	0	10	1171600	79448	780700	311440	NaN	NaN	NaN	0	7807000	0	0	0	0	1	3	1	0	0	0	79446.7	431350	224134				197305		176875
M1LT95	M1LT95	Stringent starvation protein B	Candidatus	3	3	3	24.4	14.04	0	4.0633	12956000	4	1	119	1.1466	0.00229363	3.58893	1.73211	+	10383000	775530	1797600	0	0	0	6	2159300	1730400	129250	299610	NaN	NaN	NaN	10788000	880740	1286900	0	0	0	2	1	1	0	0	0	1.73043e+06	71413	215630				298685		919036
M1M681	M1M681	Lipid-A-disaccharide synthase (EC 2.4.1.182)	Candidatus	6	6	6	24.4	45.288	0	13.606	18014000	7	1	398	2.6317	8.91663e-05	3.08208	2.94151	+	2851800	6982600	8180000	0	0	0	21	857830	135800	332500	389530	NaN	NaN	NaN	3470900	8051900	6491600	0	0	0	2	3	2	0	0	0	135798	183714	280336				191237		73624.4
M1LQH8	M1LQH8	UDP-N-acetylmuramate--L-alanine ligase (EC 6.3.2.8) (UDP-N-acetylmuramoyl-L-alanine synthetase)	Candidatus	8	8	8	24.2	50.65	0	38.482	121300000	15	1	467	2.88439	0	4.71623	3.97221	+	45812000	39027000	27996000	1414700	2765800	4287000	15	8086800	3054100	2601800	1866400	94314	184390	285800	41198000	46438000	24281000	0	0	4287000	4	5	4	1	1	0	3.05407e+06	1.43757e+06	1.34325e+06	37648.4	81352.6	106022	1.80671e+06	68733.9	961669	34625.5
M1LWA2	M1LWA2	Coenzyme A biosynthesis bifunctional protein CoaBC (DNA/pantothenate metabolism flavoprotein) (Phosphopantothenoylcysteine synthetase/decarboxylase) (PPCS-PPCDC) [Includes: Phosphopantothenoylcysteine decarboxylase (PPC decarboxylase) (PPC-DC) (EC 4.1.1.36) (CoaC);Phosphopantothenate--cysteine ligase (EC 6.3.2.5) (CoaB) (Phosphopantothenoylcysteine synthetase) (PPC synthetase) (PPC-S)]	Candidatus	6	6	6	23.9	44.444	0	25.826	56497000	15	1	398	3.02322	0	4.46734	4.01867	+	24055000	15371000	12878000	1230000	1613700	1349000	22	2568000	1093400	698680	585360	55910	73349	61317	6282700	29297000	16725000	0	0	1349000	4	4	4	1	1	1	1.09341e+06	386042	421274	22317.7	32361.7	22745.6	562334	25421	398616	5679.42
M1L3K2	M1L3K2	Uncharacterized protein	Candidatus	5	5	5	23.8	32.354	0	6.5037	62239000	4	1	281	1.28391	0.00109457	4.43404	1.99784	+	3014200	40063000	12050000	0	0	7112400	17	3661100	177300	2356600	708830	NaN	NaN	418380	0	40063000	0	0	0	7112400	0	4	0	0	0	0	177296	1.30209e+06	510128			155203	490162	155203	577805
M1L5P3	M1L5P3	Uncharacterized protein	Candidatus	8	8	8	23.8	46.095	0	11.765	28789000	9	1	404	1.9548	0.000174334	3.52949	2.5391	+	6043700	16732000	3791700	2221900	0	0	24	1199500	251820	697150	157990	92580	NaN	NaN	0	16732000	0	2221900	0	0	3	5	1	0	0	0	251814	385187	113702	36955.5			222591	36955.5	135749
M1LW64	M1LW64	Ribonuclease G (EC 3.1.26.-)	Candidatus	9	9	9	23.6	55.651	0	19.639	45244000	13	1	488	3.70445	0	4.78739	4.95522	+	10782000	13520000	20942000	0	0	0	25	1809700	431290	540790	837670	NaN	NaN	NaN	11841000	18258000	15145000	0	0	0	4	6	3	0	0	0	431290	298796	602875				426701		152458
M1M6Y2	M1M6Y2	DnaA-like protein	Candidatus	4	4	4	23.6	26.737	0	11.927	32019000	6	1	233	3.30729	0	5.1612	4.69659	+	6495100	18354000	7170200	0	0	0	12	2668200	541260	1529500	597520	NaN	NaN	NaN	10355000	14493000	0	0	0	0	2	2	2	0	0	0	541274	845063	430037				581573		214829
M1LXH8	M1LXH8	Carboxyl-terminal processing protease (EC 3.4.21.102)	Candidatus	6	6	6	23.2	50.787	0	14.959	29658000	10	1	452	1.79575	0.000172112	3.97116	2.49685	+	6060800	14741000	8855400	0	0	0	26	1140700	233110	566980	340590	NaN	NaN	NaN	6043100	12315000	11299000	0	0	0	4	4	2	0	0	0	233118	313260	245115				261587		43224.9
M1L5D9	M1L5D9	UDP-N-acetylglucosamine--N-acetylmuramyl-(pentapeptide) pyrophosphoryl-undecaprenol N-acetylglucosamine transferase (EC 2.4.1.227) (Undecaprenyl-PP-MurNAc-pentapeptide-UDPGlcNAc GlcNAc transferase)	Candidatus	7	7	7	23.1	41.032	0	17.343	21847000	6	1	364	1.02295	0.00681397	2.8878	1.49993	+	13278000	1107000	7462600	0	0	0	21	1040300	632270	52713	355360	NaN	NaN	NaN	0	0	7462600	0	0	0	3	1	2	0	0	0	632278	29125.6	255754				167624		304665
M1LVS4	M1LVS4	ATP synthase epsilon chain (ATP synthase F1 sector epsilon subunit) (F-ATPase epsilon subunit)	Candidatus	4	4	4	23.1	15.435	0	20.293	68170000	6	1	143	1.45298	0.000487062	4.95798	2.26929	+	3611500	23278000	36178000	1146000	0	3956400	5	13634000	722310	4655600	7235600	229210	NaN	791290	0	15104000	44059000	1146000	0	0	2	1	3	0	0	0	722331	2.57225e+06	5.20729e+06	91494.7		293540	2.13085e+06	163882	2.2539e+06	142868
M1LP81	M1LP81	DNA polymerase III subunit alpha (EC 2.7.7.7)	Candidatus	22	22	22	23	132.5	0	56.352	145010000	36	1	1164	2.47541	0	5.24643	3.64391	+	51529000	62556000	30176000	0	747850	0	69	2101600	746790	906610	437330	NaN	10838	NaN	41635000	49346000	53052000	0	747850	0	11	11	12	1	0	1	746768	500913	314740		4781.67		490117	4781.67	216700
M1LQK7	M1LQK7	Transcriptional repressor NrdR	Candidatus	4	4	4	23	17.528	0	9.4651	38213000	10	1	148	2.16011	9.26355e-05	4.61916	3.07268	+	7893700	13866000	13241000	0	2609500	602930	9	4245900	877080	1540700	1471200	NaN	289950	66993	8957000	13096000	12947000	0	2609500	0	2	5	3	0	0	0	877050	851295	1.0588e+06		127922	24850.7	924641	56382.1	113104	72882.1
M1LXV9	M1LXV9	Membrane protein insertase YidC (Foldase YidC) (Membrane integrase YidC) (Membrane protein YidC)	Candidatus	10	10	10	23	61.271	0	42.284	328520000	20	1	530	1.95314	0.00012828	4.01374	2.67681	+	48376000	106200000	135810000	0	10945000	27192000	29	11328000	1668200	3662000	4683200	NaN	377410	937650	58964000	98786000	130700000	0	0	27192000	5	6	9	0	0	0	1.66825e+06	2.02333e+06	3.37043e+06		166504	347824	2.24907e+06	240654	897977	128213
M1L3T9	M1L3T9	Inositol-1-monophosphatase (EC 3.1.3.25)	Candidatus	4	4	4	22.9	32.378	0	8.757	15409000	5	1	293	2.6762	0	4.0043	3.43399	+	1774700	10729000	2905600	0	0	0	12	1284100	147890	894070	242140	NaN	NaN	NaN	2668700	9834800	0	0	0	0	1	3	1	0	0	0	147894	493982	174262				233501		192654
M1L4L1	M1L4L1	Phosphatidylserine decarboxylase proenzyme (EC 4.1.1.65) [Cleaved into: Phosphatidylserine decarboxylase alpha chain;Phosphatidylserine decarboxylase beta chain]	Candidatus	5	5	5	22.9	33.664	0	12.934	45470000	10	1	292	3.20313	0	5.29841	4.62776	+	16214000	20948000	8307600	0	0	0	14	3247800	1158100	1496300	593400	NaN	NaN	NaN	12977000	17378000	14434000	0	0	0	4	4	2	0	0	0	1.15808e+06	826755	427066				742227		366038
M1L3N9	M1L3N9	ATP synthase subunit c (ATP synthase F(0) sector subunit c) (F-type ATPase subunit c) (F-ATPase subunit c) (Lipid-binding protein)	Candidatus	2	2	2	22.8	8.1287	0	12.234	106340000	7	1	79	5.35717	0	8.66365	10.1472	+	27559000	51551000	27229000	0	0	0	3	35446000	9186400	17184000	9076200	NaN	NaN	NaN	0	43936000	15264000	0	0	0	2	2	3	0	0	0	9.1866e+06	9.49476e+06	6.53203e+06				8.29015e+06		1.62888e+06
M1L497	M1L497	tRNA N6-adenosine threonylcarbamoyltransferase (EC 2.3.1.234) (N6-L-threonylcarbamoyladenine synthase) (t(6)A synthase) (t(6)A37 threonylcarbamoyladenosine biosynthesis protein TsaD) (tRNA threonylcarbamoyladenosine biosynthesis protein TsaD)	Candidatus	6	6	6	22.8	37.609	0	15.788	60368000	9	1	346	1.32556	0.00109694	4.11306	2.00402	+	14578000	26794000	9855900	9139400	0	0	16	3773000	911130	1674600	615990	571220	NaN	NaN	12182000	24930000	14116000	9139400	0	0	1	5	3	0	0	0	911132	925260	443323	228020			720314	228020	274259
M1LNX9	M1LNX9	Thymidylate synthase (TS) (TSase) (EC 2.1.1.45)	Candidatus	7	7	7	22.7	30.531	0	18.086	57523000	10	1	264	2.14228	5.24781e-05	5.28324	3.21134	+	24342000	25514000	7666800	0	0	0	12	4793600	2028500	2126200	638900	NaN	NaN	NaN	0	25514000	0	0	0	0	4	4	2	0	0	0	2.02853e+06	1.17481e+06	459817				1.03097e+06		785376
M1LVT9	M1LVT9	Release factor glutamine methyltransferase (RF MTase) (EC 2.1.1.297) (N5-glutamine methyltransferase PrmC) (Protein-(glutamine-N5) MTase PrmC) (Protein-glutamine N-methyltransferase PrmC)	Candidatus	4	4	4	22.7	30.897	0	8.273	34629000	7	1	273	0.979607	0.00641263	3.25093	1.50832	+	3418500	9033600	13187000	0	8989300	0	15	2308600	227900	602240	879160	NaN	599290	NaN	6716800	10966000	7956500	0	8989300	0	2	2	3	0	0	0	227893	332755	632717		264407		363375	264407	210101
M1LWA7	M1LWA7	Stearoyl-CoA desaturase (Delta-9 desaturase) (EC 1.14.19.1)	Candidatus	7	7	7	22.5	46.396	0	36.248	140070000	12	1	400	3.10206	0	7.19119	5.19	+	26642000	78112000	35319000	0	0	0	19	7372300	1402200	4111100	1858900	NaN	NaN	NaN	25708000	74176000	40189000	0	0	0	4	5	3	0	0	0	1.40224e+06	2.27148e+06	1.33786e+06				1.62124e+06		521434
M1L3M6	M1L3M6	CPA1 family monovalent cation:H+ antiporter	Candidatus	16	16	16	22.4	93.431	0	83.558	317020000	38	1	840	2.6765	0	4.22961	3.53109	+	98169000	100510000	87508000	9341900	16251000	5242600	40	7925500	2454200	2512700	2187700	233550	406280	131070	79123000	108050000	96235000	0	15414000	0	13	12	10	1	1	1	2.45416e+06	1.38831e+06	1.57443e+06	93223.1	179248	48621.3	1.75054e+06	93311.5	569299	66399.2
M1L533	M1L533	Phosphate acyltransferase (EC 2.3.1.274) (Acyl-ACP phosphotransacylase) (Acyl-[acyl-carrier-protein]--phosphate acyltransferase) (Phosphate-acyl-ACP acyltransferase)	Candidatus	4	4	4	22.3	35.815	0	24.809	27152000	10	1	332	2.66504	0	4.33562	3.56216	+	5824800	7094600	14233000	0	0	0	17	1597200	342630	417330	837240	NaN	NaN	NaN	11310000	6129000	9713200	0	0	0	3	3	4	0	0	0	342632	230579	602541				362419		190816
M1LP87	M1LP87	Probable nicotinate-nucleotide adenylyltransferase (EC 2.7.7.18) (Deamido-NAD(+) diphosphorylase) (Deamido-NAD(+) pyrophosphorylase) (Nicotinate mononucleotide adenylyltransferase) (NaMN adenylyltransferase)	Candidatus	3	3	3	22.3	22.463	0	9.8237	96175000	9	1	197	1.43537	0.000715018	3.9037	2.09343	+	16525000	43132000	20633000	11722000	0	4163400	11	8743200	1502200	3921000	1875700	1065700	NaN	378490	14371000	37366000	26227000	0	0	4163400	4	3	2	0	0	0	1.50215e+06	2.16645e+06	1.34988e+06	425382		140402	1.63777e+06	244386	434215	201512
M1LXB4	M1LXB4	Glycine--tRNA ligase alpha subunit (EC 6.1.1.14) (Glycyl-tRNA synthetase alpha subunit) (GlyRS)	Candidatus	8	8	8	22	34.35	0	19.2	225290000	13	1	295	2.73516	9.40291e-05	3.21815	3.09791	+	60990000	46917000	80317000	14061000	8532800	14467000	15	15019000	4066000	3127800	5354500	937430	568860	964480	62167000	68114000	57440000	0	0	14467000	5	4	4	0	0	0	4.06606e+06	1.72815e+06	3.85367e+06	374187	250978	357777	3.00292e+06	322685	1.29285e+06	66902.7
M1LWM8	M1LWM8	SsrA-binding protein (Small protein B)	Candidatus	4	4	4	21.8	18.285	0	9.869	46665000	7	1	156	3.4343	0	6.5023	5.49634	+	10636000	18203000	17826000	0	0	0	8	5833200	1329600	2275300	2228300	NaN	NaN	NaN	10957000	17883000	0	0	0	0	2	4	1	0	0	0	1.32964e+06	1.25713e+06	1.60362e+06				1.38911e+06		182748
M1LTV3	M1LTV3	UvrABC system protein B (Protein UvrB) (Excinuclease ABC subunit B)	Candidatus	10	10	10	21.7	77.386	0	20.874	75480000	15	1	676	2.35974	5.34918e-05	4.52427	3.28147	+	14926000	23311000	30432000	4187000	635250	1988500	39	1935400	382720	597710	780310	107360	16289	50988	16603000	25815000	26251000	0	635250	0	6	7	1	1	0	0	382712	330250	561568	42855.7	7186.63	18914.4	414037	17993.2	121277	18179.7
M1LW13	M1LW13	DNA mismatch repair protein MutS	Candidatus	15	15	15	21.5	99.562	0	33.42	114390000	22	1	876	1.53982	0.000801457	3.28992	2.07542	+	24151000	37650000	30674000	21910000	0	0	45	2541900	536700	836680	681640	486900	NaN	NaN	15207000	42283000	34986000	21910000	0	0	6	9	7	0	0	0	536716	462278	490570	194350			495583	194350	37574.4
M1LUU7	M1LUU7	Alpha/beta hydrolase fold protein	Candidatus	4	4	4	20.7	30.293	0	5.6914	36744000	4	1	266	3.33772	0	3.70866	3.89525	+	9058200	11640000	14320000	0	1725700	0	16	2296500	566140	727530	894990	NaN	107860	NaN	11118000	11370000	12531000	0	1725700	0	1	2	1	0	0	0	566140	401990	644089		47587.7		527264	47587.7	123581
M1LR13	M1LR13	50S ribosomal protein L34	Candidatus	2	2	2	20.5	5.2953	0	7.5643	715170000	6	1	44	1.0807	0.0126566	1.97214	1.35275	+	47539000	96522000	397270000	44081000	58448000	71304000	1	715170000	47539000	96522000	397270000	44081000	58448000	71304000	47539000	0	0	0	0	48995000	3	1	1	0	0	1	4.75387e+07	5.33321e+07	2.85913e+08	1.75955e+07	2.57863e+07	2.64507e+07	8.98304e+07	2.28951e+07	1.35984e+08	4.93196e+06
M1LX24	M1LX24	Ribonuclease 3 (EC 3.1.26.3) (Ribonuclease III) (RNase III)	Candidatus	4	4	4	20.5	26.403	0	12.99	56752000	6	1	234	2.14665	9.1617e-05	4.53603	3.0345	+	13489000	37462000	3813400	0	1046800	940570	14	4053700	963500	2675900	272390	NaN	74773	67184	18981000	31970000	0	0	0	940570	1	4	1	0	0	0	963483	1.4785e+06	196042		32989.1	24923.2	653638	28673.9	645355	5703.44
M1LVP1	M1LVP1	Hit-like cell-cycle regulation protein	Candidatus	2	2	2	20.4	12.601	0	4.5345	32980000	3	1	113	1.3129	0.00120501	3.94804	1.96577	+	3002900	8348000	16902000	0	4727100	0	8	4122500	375360	1043500	2112800	NaN	590880	NaN	0	0	16902000	0	4727100	0	1	1	1	0	0	0	375356	576556	1.52059e+06		260694		690397	260694	611452
M1M7E0	M1M7E0	Protein translocase subunit SecY	Candidatus	6	6	6	20.2	48.335	0	25.105	234450000	13	1	435	2.07104	9.35454e-05	5.1411	3.08686	+	50836000	51429000	118650000	0	7350200	6181600	14	16746000	3631200	3673500	8475200	NaN	525020	441540	53153000	53399000	112250000	0	0	6181600	3	3	6	0	1	0	3.63116e+06	2.02965e+06	6.09967e+06		231636	163791	3.55569e+06	194782	2.05034e+06	47973.4
M1LXD8	M1LXD8	Peptidoglycan-associated lipoprotein	Candidatus	2	2	2	20	18.321	0	11.317	18938000	4	1	160	3.85447	0	6.03363	5.90021	+	4158500	8485300	6294600	0	0	0	6	3156400	693090	1414200	1049100	NaN	NaN	NaN	4158500	0	0	0	0	0	2	1	1	0	0	0	693098	781399	755043				742244		45330.1
M1L552	M1L552	Type-4 uracil-DNA glycosylase (EC 3.2.2.27)	Candidatus	3	3	3	19.9	28.52	0	3.9906	9930500	2	1	251	3.23599	8.90472e-05	2.50563	2.93847	+	3177000	3936400	2817100	0	0	0	13	763880	244380	302800	216700	NaN	NaN	NaN	3177000	0	0	0	0	0	2	0	0	0	0	0	244386	167303	155958				185437		48114.3
M1LQF9	M1LQF9	Ubiquitin-like protein ygdL	Candidatus	4	4	4	19.6	30.136	0	20.066	24296000	5	1	271	2.86964	0	4.1504	3.70083	+	8943900	11051000	3671200	0	629380	0	14	1735400	638850	789370	262230	NaN	44956	NaN	0	9936300	4786100	0	629380	0	2	2	1	0	0	0	638842	436130	188722		19834.2		374637	19834.2	225430
M1LWU2	M1LWU2	Dual-specificity RNA methyltransferase RlmN (EC 2.1.1.192) (23S rRNA (adenine(2503)-C(2))-methyltransferase) (23S rRNA m2A2503 methyltransferase) (Ribosomal RNA large subunit methyltransferase N) (tRNA (adenine(37)-C(2))-methyltransferase) (tRNA m2A37 methyltransferase)	Candidatus	5	5	5	19.6	42.518	0	28.329	46626000	11	1	373	2.19006	8.7184e-05	3.75553	2.84438	+	9884300	15305000	16962000	0	4474400	0	21	2220300	470680	728830	807710	NaN	213070	NaN	7441100	20129000	14582000	0	4474400	0	3	4	4	0	0	0	470684	402687	581291		94001.8		479399	94001.8	90144.8
M1LPE6	M1LPE6	Yqey-like protein	Candidatus	3	3	3	19.4	17.676	0	7.7654	142910000	9	1	155	3.38643	0	4.01859	4.14002	+	45613000	34872000	48052000	4491100	4639100	5244700	7	20416000	6516100	4981700	6864500	641590	662730	749240	27837000	61473000	38405000	0	0	5244700	2	3	2	0	1	1	6.5162e+06	2.75248e+06	4.94041e+06	256109	292383	277937	4.45821e+06	275069	1.89014e+06	18261.6
M1LTH9	M1LTH9	Magnesium transporter MgtE	Candidatus	5	5	5	19.2	53.347	0	68.702	26760000	8	1	484	1.69978	0.00109261	2.52694	1.98345	+	6997700	7759600	6530800	5471900	0	0	23	1163500	304250	337370	283950	237910	NaN	NaN	5095700	7577900	8614400	5471900	0	0	3	2	3	0	0	0	304250	186407	204352	94964.5			226304	94964.5	63493.6
M1L4W2	M1L4W2	Integration host factor subunit beta	Candidatus	2	2	2	19.1	10.674	0	3.2341	27745000	3	1	94	1.85112	8.62441e-05	5.16201	2.80635	+	7347900	1721800	18676000	0	0	0	6	4624200	1224700	286970	3112600	NaN	NaN	NaN	6988400	2081400	0	0	0	0	1	1	1	0	0	0	1.2247e+06	158552	2.24005e+06				757682		1.04085e+06
M1LX67	M1LX67	NADPH2:quinone reductase (EC 1.6.5.5)	Candidatus	5	5	5	18.8	35.176	0	11.863	135480000	12	1	325	2.7208	0	5.86911	4.17035	+	26482000	56806000	49080000	0	3110800	0	13	10422000	2037100	4369700	3775400	NaN	239290	NaN	30062000	52488000	49819000	0	3110800	0	4	5	3	0	0	0	2.03712e+06	2.41434e+06	2.71703e+06		105574		2.37303e+06	105574	340636
M1M5J7	M1M5J7	Ribosomal RNA large subunit methyltransferase E (EC 2.1.1.166) (23S rRNA Um2552 methyltransferase) (rRNA (uridine-2'-O-)-methyltransferase)	Candidatus	4	4	4	18.5	23.723	0	11.668	40958000	5	1	211	4.07425	0	3.92	4.65836	+	12299000	16987000	9868100	0	0	1804300	12	3413200	1024900	1415600	822340	NaN	NaN	150360	8910100	15753000	14490000	0	0	1804300	3	1	1	0	0	0	1.02493e+06	782158	591820			55777.7	779938	55777.7	217085
M1LQ85	M1LQ85	Nicotinate phosphoribosyltransferase (NAPRTase) (EC 6.3.4.21)	Candidatus	8	8	8	18.3	45.796	0	57.464	115420000	16	1	394	2.43552	0	5.47218	3.6529	+	35729000	58325000	20306000	0	1059000	0	26	4439200	1374200	2243300	781000	NaN	40729	NaN	43191000	48437000	22731000	0	1059000	0	5	7	4	0	0	0	1.37424e+06	1.23948e+06	562074		17968.7		985594	17968.7	435248
M1L593;G1C9K3	M1L593;G1C9K3	Ferrochelatase (EC 4.99.1.1) (Heme synthase) (Protoheme ferro-lyase)	Candidatus	4	4	4	18	39.423	0	9.5535	7667500	6	2	339	0.733808	0.0821417	1.36685	0.940303		4801900	1782300	1083300	0	0	0	16	479220	300120	111390	67705	NaN	NaN	NaN	4801900	0	0	0	0	0	3	2	1	0	0	0	300124	61547	48725.9				96550.8		141589
M1L5M7	M1L5M7	Sodium:sulfate symporter	Candidatus	7	7	7	17.9	52.583	0	105.24	1714300000	32	1	496	2.95798	5.10638e-05	2.99646	3.13134	+	337360000	386920000	680130000	98580000	86146000	125200000	10	171430000	33736000	38692000	68013000	9858000	8614600	12520000	198610000	481830000	723210000	97579000	109270000	103080000	7	8	11	0	3	3	3.37363e+07	2.13777e+07	4.89464e+07	3.93491e+06	3.80061e+06	4.64453e+06	3.2804e+07	4.11064e+06	1.38089e+07	453465
M1LUJ9	M1LUJ9	Conserved hypothetical membrane protein	Candidatus	4	4	4	17.8	36.145	0	12.305	21600000	7	1	315	2.85624	0.000175396	2.29563	2.57708	+	4418100	9121200	4166700	2438300	1455700	0	20	1080000	220910	456060	208340	121910	72787	NaN	2791300	7232400	7682400	0	1455700	0	2	3	2	0	0	0	220910	251989	149937	48661.7	32113.7		202847	39531.1	52309.2	11701.2
M1LV28	M1LV28	Uracil-DNA glycosylase (UDG) (EC 3.2.2.27)	Candidatus	4	4	4	17.5	27.467	0	4.4558	20134000	4	1	240	3.19279	0	4.4044	4.17173	+	3999200	11193000	4941700	0	0	0	15	1342300	266620	746220	329450	NaN	NaN	NaN	0	9322500	6812500	0	0	0	1	3	0	0	0	0	266615	412290	237094				296485		93796.1
M1LV54	M1LV54	Deoxyguanosinetriphosphate triphosphohydrolase-like protein	Candidatus	6	6	6	17.5	43.548	0	12.236	25952000	8	1	377	1.32711	0.0021024	2.84294	1.7739	+	3260700	21048000	1643000	0	0	0	17	1526600	191800	1238100	96647	NaN	NaN	NaN	0	21048000	0	0	0	0	1	6	1	0	0	0	191794	684077	69556.6				208974		325300
M1LX82	M1LX82	NAD kinase (EC 2.7.1.23) (ATP-dependent NAD kinase)	Candidatus	4	4	4	16.7	32.744	0	49.923	104600000	13	1	299	3.85772	0	3.90485	4.47298	+	32633000	35986000	24736000	3843000	3585400	3818000	15	6973400	2175500	2399100	1649000	256200	239030	254540	28448000	34491000	27637000	3843000	0	0	4	5	4	0	0	0	2.17548e+06	1.32559e+06	1.18676e+06	102268	105457	94426.2	1.50698e+06	100609	535279	5676.76
M1LPP7	M1LPP7	Carbon starvation protein	Candidatus	11	11	11	16.6	74.694	0	54.132	941120000	22	1	687	2.90965	0	3.60062	3.45688	+	149410000	254790000	417310000	29600000	31027000	58979000	20	47056000	7470700	12739000	20866000	1480000	1551400	2948900	195870000	253710000	371940000	0	26867000	49716000	6	6	7	0	1	2	7.47064e+06	7.03881e+06	1.50171e+07	590755	684457	1.09394e+06	9.24302e+06	761931	4.48679e+06	267597
M1L5E3	M1L5E3	Elongation factor 3-like ATPase	Candidatus	7	7	7	16.2	69.837	0	13.045	35240000	9	1	604	2.11567	8.48536e-05	3.65802	2.73742	+	12493000	13561000	9185300	0	0	0	34	1036500	367440	398860	270160	NaN	NaN	NaN	7022000	10100000	18118000	0	0	0	3	4	2	0	0	0	367427	220375	194431				250630		93296.4
M1LQG3	M1LQG3	DNA mismatch repair protein MutL	Candidatus	7	7	7	16	67.163	0	22.692	195620000	10	1	589	0.157798	0.828926	0.690205	0.308239		7172300	19901000	16004000	0	0	152540000	36	5433800	199230	552810	444550	NaN	NaN	4237200	0	19092000	16813000	0	0	152540000	3	6	1	0	0	0	199233	305434	319931			1.57182e+06	269016	1.57182e+06	65899.6
M1L5L5	M1L5L5	ABC transporter	Candidatus	8	8	8	15.9	65.141	0	34.771	73098000	12	1	579	2.93327	0	3.7818	3.57707	+	7368800	34338000	24097000	2337200	2671700	2284200	23	3178200	320380	1493000	1047700	101620	116160	99314	12884000	31175000	21746000	0	0	2284200	2	6	4	0	0	0	320375	824923	753997	40563.7	51247.7	36840.4	584091	42466.4	273139	7478.67
M1M5B0	M1M5B0	M61 glycyl aminopeptidase family protein	Candidatus	8	8	8	15.8	70.008	0	27.274	53298000	12	1	602	2.3195	9.40734e-05	4.10538	3.09871	+	19953000	16353000	15253000	0	1738800	0	28	1903500	712610	584040	544760	NaN	62101	NaN	25047000	10485000	16028000	0	1738800	0	5	3	4	0	0	0	712633	322692	392056		27398.3		448402	27398.3	208020
M1LPC0	M1LPC0	Riboflavin biosynthesis protein [Includes: Riboflavin kinase (EC 2.7.1.26) (Flavokinase);FMN adenylyltransferase (EC 2.7.7.2) (FAD pyrophosphorylase) (FAD synthase)]	Candidatus	4	4	4	15.6	36.156	0	5.008	24720000	6	1	315	2.1857	0.000178439	3.19146	2.62917	+	5895700	8820300	6571300	0	0	3432900	16	1545000	368480	551270	410710	NaN	NaN	214550	5889100	8826900	0	0	0	3432900	2	2	1	0	0	1	368473	304588	295582			79590	321316	79590	39739.8
M1LTK2	M1LTK2	DNA helicase (EC 3.6.4.12)	Candidatus	12	12	12	15.4	128.21	0	22.468	37636000	13	1	1119	0.478347	0.223701	1.39208	0.747032		10436000	15452000	1314800	8610500	1823200	0	63	597400	165640	245270	20869	136670	28940	NaN	10393000	15494000	0	8610500	0	0	5	6	2	0	0	0	165641	135516	15019	54554.1	12767.6		69598.4	26391.8	79701.5	29547.5
M1LVY1	M1LVY1	Ribosomal RNA small subunit methyltransferase E (EC 2.1.1.193)	Candidatus	3	3	3	15.4	28.107	0	4.5168	13570000	2	1	246	0.0695536	0.949071	0.180307	0.119699		571250	7178600	1811000	0	0	4009100	15	904670	38084	478570	120740	NaN	NaN	267280	0	0	1811000	0	0	4009100	0	1	1	0	0	0	38084.1	264425	86895.9			99148.3	95649.3	99148.3	119114
M1LTW3	M1LTW3	Peptide chain release factor 2 (RF-2)	Candidatus	5	5	5	15.3	42.385	0	15.054	66939000	10	1	367	3.00095	0	5.84724	4.57277	+	16024000	26029000	24887000	0	0	0	21	3187600	763040	1239500	1185100	NaN	NaN	NaN	13431000	24701000	27532000	0	0	0	4	5	1	0	0	0	763040	684836	852890				763852		84093.9
M1M757	M1M757	Malonyl-[acyl-carrier protein] O-methyltransferase (Malonyl-ACP O-methyltransferase) (EC 2.1.1.197) (Biotin synthesis protein BioC)	Candidatus	3	3	3	15.3	34.406	0	6.7814	11251000	4	1	295	2.09518	0.00017561	3.26982	2.58071	+	1496700	8261200	1493500	0	0	0	10	1125100	149670	826120	149350	NaN	NaN	NaN	0	8261200	0	0	0	0	1	2	1	0	0	0	149667	456451	107487				194368		190469
M1LXE7	M1LXE7	Subfamily B ATP-binding cassette	Candidatus	8	8	8	15.2	68.992	0	21.895	84652000	14	1	612	3.18294	0	4.70179	4.3159	+	12421000	37380000	34851000	0	0	0	33	2565200	376380	1132700	1056100	NaN	NaN	NaN	25405000	30780000	28467000	0	0	0	3	5	6	0	0	0	376372	625825	760084				563608		194717
M1M5M8	M1M5M8	Uncharacterized protein	Candidatus	4	4	4	15.1	43.739	0	8.8329	6564000	5	1	372	1.54578	0.0036064	1.89268	1.62562	+	2698100	2622500	1243400	0	0	0	21	312570	128480	124880	59209	NaN	NaN	NaN	2698100	0	0	0	0	0	3	2	0	0	0	0	128481	68999.6	42612.8				72289.6		43984.4
M1L582	M1L582	Replication-associated recombination protein A	Candidatus	5	5	5	14.9	50.356	0	15.422	34541000	9	1	443	2.46606	8.53971e-05	2.9717	2.75552	+	11749000	12945000	9847400	0	0	0	26	1328500	451890	497870	378750	NaN	NaN	NaN	11592000	14879000	8070300	0	0	0	3	3	3	0	0	0	451886	275082	272576				323588		102809
M1LTP9	M1LTP9	DNA repair protein RadA	Candidatus	5	5	5	14.9	49.837	0	9.4754	27169000	6	1	457	2.88516	5.36246e-05	3.34632	3.29194	+	8636100	13689000	4843200	0	0	0	22	1234900	392550	622240	220150	NaN	NaN	NaN	7280400	11611000	8276900	0	0	0	2	2	2	0	0	0	392545	343798	158443				277559		123516
M1L3X5	M1L3X5	Phosphoglucosamine mutase (EC 5.4.2.10)	Candidatus	4	4	4	14.8	49.17	0	5.0131	16613000	8	1	446	2.97133	0	3.60692	3.51484	+	3416600	8281600	4914700	0	0	0	21	791090	162700	394360	234030	NaN	NaN	NaN	0	8281600	0	0	0	0	1	3	4	0	0	0	162705	217899	168431				181423		30348.6
M1LVV6	M1LVV6	DNA-(apurinic or apyrimidinic site) lyase MutM (EC 3.2.2.23) (EC 4.2.99.18) (Formamidopyrimidine-DNA glycosylase)	Candidatus	3	3	3	14.5	31.677	0	5.8237	6575200	4	1	275	1.87595	0.000716593	2.50569	2.10293	+	2502400	2430900	1641900	0	0	0	17	386780	147200	142990	96581	NaN	NaN	NaN	2502400	0	0	0	0	0	1	2	1	0	0	0	147198	79007.4	69508.4				93154.2		42379.1
M1LTN1	M1LTN1	tRNA(Ile)-lysidine synthase (EC 6.3.4.19) (tRNA(Ile)-2-lysyl-cytidine synthase) (tRNA(Ile)-lysidine synthetase)	Candidatus	4	4	4	14.4	38.957	0	9.2402	22261000	8	1	334	1.36647	0.001782	2.96277	1.83711	+	11267000	6680700	2124600	2189100	0	0	18	1236700	625950	371150	118030	121620	NaN	NaN	8707700	7688600	3676000	2189100	0	0	4	2	2	0	0	0	625955	205076	84942.6	48547.2			221749	48547.2	284097
M1LWZ9	M1LWZ9	Electron transfer flavoprotein-ubiquinone oxidoreductase (ETF-QO) (EC 1.5.5.1)	Candidatus	6	6	6	14.4	62.147	0	10.715	19556000	7	1	550	0.62425	0.0928301	1.62544	0.917615		4185700	1404400	13966000	0	0	0	32	611130	130800	43889	436440	NaN	NaN	NaN	0	0	13966000	0	0	0	2	1	4	0	0	0	130800	24250	314108				99877.1		146613
M1L4V2	M1L4V2	Small ribosomal subunit biogenesis GTPase RsgA (EC 3.6.1.-)	Candidatus	3	3	3	14	35.407	0	7.6741	20765000	4	1	308	2.64267	0	4.63573	3.6531	+	2209600	10474000	8081300	0	0	0	16	1297800	138100	654640	505080	NaN	NaN	NaN	0	10474000	0	0	0	0	1	2	1	0	0	0	138104	361717	363501				262841		129621
M1LPR0	M1LPR0	Ribonuclease R (RNase R) (EC 3.1.13.1)	Candidatus	7	7	7	13.9	83.885	0	17.497	25243000	8	1	727	1.05782	0.0061284	2.76583	1.51251	+	9261000	13795000	2186900	0	0	0	38	664300	243710	363030	57550	NaN	NaN	NaN	8166500	14890000	0	0	0	0	4	4	0	0	0	0	243709	200577	41418.9				126508		106547
M1L5N2	M1L5N2	Cell shape-determining protein MreC (Cell shape protein MreC)	Candidatus	2	2	2	13.2	31.432	0.00026896	3.0165	8783000	2	1	280	1.42625	0.00206209	2.5429	1.77867	+	4047300	2318300	2417400	0	0	0	17	516650	238080	136370	142200	NaN	NaN	NaN	0	0	2417400	0	0	0	1	0	1	0	0	0	238082	75349	102339				122447		87213.1
M1LVX7	M1LVX7	Protein-export membrane protein SecF	Candidatus	3	3	3	13.2	34.85	0	7.6563	81112000	3	1	310	0.0814715	0.919022	-0.509571	-0.181348		827310	1779600	15198000	0	52603000	10704000	10	8111200	82731	177960	1519800	NaN	5260300	1070400	0	1779600	0	0	52603000	0	1	0	2	0	0	0	82728.7	98327	1.09379e+06		2.32081e+06	397061	207215	959950	579284	1.3603e+06
M1LU17	M1LU17	Ribonuclease PH (RNase PH) (EC 2.7.7.56) (tRNA nucleotidyltransferase)	Candidatus	2	2	2	12.8	26.328	0	6.429	53649000	3	1	235	1.50524	0.00072003	3.69455	2.12914	+	14697000	18924000	11401000	3476900	5149700	0	7	7664100	2099500	2703500	1628700	496700	735670	NaN	0	18924000	0	0	5149700	0	1	2	0	0	0	0	2.09948e+06	1.49374e+06	1.17213e+06	198269	324577		1.54331e+06	253680	470873	89313
M1LUJ5	M1LUJ5	Endonuclease III (EC 4.2.99.18) (DNA-(apurinic or apyrimidinic site) lyase)	Candidatus	3	3	3	12.5	25.249	0	7.4584	29363000	3	1	224	1.0375	0.0183703	1.81805	1.2776	+	6520500	2641000	10716000	2671500	1987400	4825900	15	1957500	434700	176060	714430	178100	132490	321730	0	0	10716000	0	0	3279200	2	1	0	0	0	0	434712	97276.3	514175	71092	58453.4	119347	279109	79155.4	221353	32135.8
M1M7B9	M1M7B9	Excinuclease ABC subunit A uvrA	Candidatus	9	9	9	12.5	104.16	0	19.447	49748000	11	1	925	1.57986	0.000686778	3.51043	2.16601	+	18693000	15002000	15252000	0	0	801180	51	975440	366530	294150	299060	NaN	NaN	15709	13619000	20254000	15073000	0	0	801180	7	1	3	0	0	0	366537	162525	215227			5827.25	234052	5827.25	105904
M1LWM2	M1LWM2	Acyl-[acyl-carrier-protein]--UDP-N-acetylglucosamine O-acyltransferase (UDP-N-acetylglucosamine acyltransferase) (EC 2.3.1.129)	Candidatus	3	3	3	12	29.288	0	6.2051	22716000	4	1	266	1.55148	0.000532124	3.96474	2.23105	+	5939700	6636300	6786900	0	3353300	0	9	2524000	659970	737360	754100	NaN	372590	NaN	5939700	0	0	0	3353300	0	2	1	1	0	0	0	659951	407404	542702		164383		526461	164383	126381
M1LXJ4	M1LXJ4	Cytochrome bd-I oxidase subunit II (EC 1.10.3.-)	Candidatus	4	4	4	12	41.925	0	50.519	170100000	11	1	384	1.45822	0.000683469	4.09768	2.15146	+	40495000	78896000	27791000	0	14711000	8208500	8	21263000	5061800	9861900	3473900	NaN	1838900	1026100	35169000	62076000	48283000	0	14711000	0	1	6	3	0	1	0	5.06173e+06	5.44877e+06	2.50018e+06		811314	380649	4.10068e+06	555721	1.60237e+06	304526
M1LP32	M1LP32	Dihydropteroate synthase (DHPS) (EC 2.5.1.15) (Dihydropteroate pyrophosphorylase)	Candidatus	2	2	2	11.4	31.151	0	5.908	13170000	3	1	280	1.03859	0.0109069	2.25499	1.39216	+	4902800	7462900	803820	0	0	0	16	823100	306420	466430	50239	NaN	NaN	NaN	0	7462900	0	0	0	0	1	2	0	0	0	0	306430	257712	36157.3				141869		144053
M1LQK2	M1LQK2	Membrane-bound lytic murein transglycosylase D (EC 3.2.1.-)	Candidatus	5	5	5	11.4	49.721	0	9.2306	179530000	8	1	430	1.85854	0.00250052	-1.70113	-1.69035	+	7933300	7731100	8850200	55669000	29011000	70331000	27	6649100	293820	286340	327790	2061800	1074500	2604800	7720500	7943900	0	55669000	0	0	3	1	2	1	0	1	293825	158212	235897	822981	474057	966292	222169	722397	68046.2	253174
M1LU06	M1LU06	Mechanosensitive ion channel	Candidatus	3	3	3	11.3	45.49	0	16.696	176840000	5	1	390	0.375848	0.258582	2.17372	0.718378		3062400	22712000	28197000	0	0	122870000	26	6801700	117780	873520	1084500	NaN	NaN	4725900	14756000	26299000	12916000	0	0	122870000	1	2	2	0	0	0	117777	482644	780479			1.75313e+06	354011	1.75313e+06	331915
M1LTD5	M1LTD5	Primosomal protein N' (EC 3.6.4.-) (ATP-dependent helicase PriA)	Candidatus	6	6	6	11.1	78.807	0	13.196	18892000	8	1	693	0.958592	0.0130329	2.34172	1.34296	+	4249900	12438000	1680400	0	524170	0	40	472310	106250	310950	42010	NaN	13104	NaN	6330900	10357000	0	0	524170	0	3	4	1	0	0	0	106250	171804	30234.3		5781.39		82026.4	5781.39	70849
M1LP70	M1LP70	Glucose-6-phosphate 1-epimerase (EC 5.1.3.15)	Candidatus	2	2	2	10.8	41.493	0	8.0839	7246100	4	1	360	1.63682	0.00147078	2.39552	1.88874	+	1090500	5228800	926790	0	0	0	13	557390	83885	402220	71292	NaN	NaN	NaN	0	5228800	0	0	0	0	1	2	1	0	0	0	83883.5	222231	51308.1				98527.1		90752.2
M1LUQ6	M1LUQ6	Dual-domain excinuclease ABC subunit A uvrA2	Candidatus	14	14	14	10.1	204.81	0	26.789	56962000	17	1	1816	2.31836	0.000421542	2.42992	2.36064	+	12588000	22433000	8112000	6104600	3296000	4428600	99	575380	127150	226590	81939	61663	33293	44733	13342000	16221000	13570000	0	0	4428600	6	9	2	0	0	0	127152	125193	58970.3	24614.1	14688.5	16594.3	97914.4	18170.8	38811.9	5267.33
M1LW43	M1LW43	Transmembrane transporter	Candidatus	5	5	5	9.8	46.023	0	8.5336	41556000	6	1	418	2.78033	0	4.35059	3.69601	+	9783700	19110000	10184000	0	0	2478300	9	4617400	1087100	2123300	1131600	NaN	NaN	275370	7400500	21493000	0	0	0	2478300	1	4	1	0	0	0	1.08714e+06	1.17319e+06	814412			102148	1.01274e+06	102148	187306
M1M5Y2	M1M5Y2	5'-nucleotidase SurE (EC 3.1.3.5) (Nucleoside 5'-monophosphate phosphohydrolase)	Candidatus	2	2	2	9.6	26.957	0.00052493	2.7595	16751000	4	1	250	2.58225	9.31966e-05	3.43659	3.0828	+	1784800	9826400	5139900	0	0	0	7	2393000	254970	1403800	734270	NaN	NaN	NaN	0	9779700	5186700	0	0	0	1	1	2	0	0	0	254976	775625	528447				471032		260435
M1LX38	M1LX38	Acetyl-coenzyme A carboxylase carboxyl transferase subunit beta (ACCase subunit beta) (Acetyl-CoA carboxylase carboxyltransferase subunit beta) (EC 2.1.3.15)	Candidatus	3	3	3	9.5	31.216	0	7.6101	106890000	3	1	283	0.730514	0.0210139	3.35485	1.24086	+	35751000	4317300	45855000	11454000	9516000	0	16	6680800	2234500	269830	2865900	715880	594750	NaN	28627000	0	52980000	0	9516000	0	2	1	0	0	0	0	2.23447e+06	149088	2.06255e+06	285751	262399		882416	273826	1.15756e+06	16512.8
M1LPZ7	M1LPZ7	Histone deacetylase superfamily protein	Candidatus	2	2	2	9.1	35.076	0	14.057	10576000	4	1	309	1.04402	0.0126524	2.07002	1.35172	+	789170	8640800	1146000	0	0	0	13	813540	60705	664670	88157	NaN	NaN	NaN	0	8640800	0	0	0	0	1	3	0	0	0	0	60703.8	367249	63444.2				112251		176198
M1LQQ0	M1LQQ0	ABC superfamily ATP binding cassette transporter	Candidatus	5	5	5	9.1	63.438	0	15.633	63723000	12	1	562	0.53889	0.130991	1.69972	0.853232		8200300	10635000	12894000	14079000	0	17915000	21	3034400	390490	506430	613980	670430	NaN	853080	6528000	13028000	12173000	0	0	17915000	4	3	5	0	0	0	390483	279812	441881	267615		316446	364131	291008	82821.3	34528.7
M1M5P5	M1M5P5	Phytoene synthase (EC 2.5.1.32)	Candidatus	4	4	4	8.8	35.05	0.00026991	3.0813	7394400	4	1	294	1.35194	0.00567486	1.94641	1.52898	+	2229100	3409400	1755900	0	0	0	20	369720	111450	170470	87796	NaN	NaN	NaN	2229100	0	0	0	0	0	2	2	0	0	0	0	111447	94190.9	63185.2				87209.6		24455.2
M1M6A6	M1M6A6	ATP-dependent DNA helicase RecG (EC 3.6.4.12)	Candidatus	5	5	5	8.8	78.402	0	7.0432	20652000	7	1	680	1.07719	0.00454804	2.98583	1.56903	+	5031000	14621000	999490	0	0	0	32	645360	157220	456910	31234	NaN	NaN	NaN	0	14621000	0	0	0	0	2	3	2	0	0	0	157217	252461	22479.2				96270.1		115555
M1LUM3	M1LUM3	UPF0246 protein CDEE_0820	Candidatus	2	2	2	8.7	29.265	0	3.1465	9791000	4	1	253	1.49634	0.00226093	2.27642	1.7455	+	3491800	4129400	2169800	0	0	0	16	611940	218240	258090	135610	NaN	NaN	NaN	3491800	0	0	0	0	0	2	0	2	0	0	0	218247	142599	97593.7				144820		60971.6
M1LU22	M1LU22	UPF0056 membrane protein	Candidatus	2	2	2	8.2	23.433	0	5.9457	360500000	8	1	220	1.68239	8.4317e-05	6.15455	2.72087	+	58904000	105670000	169040000	0	0	26888000	7	51500000	8414900	15095000	24148000	NaN	NaN	3841200	60395000	104180000	0	0	0	26888000	2	2	3	0	0	1	8.41481e+06	8.34049e+06	1.73785e+07			1.42497e+06	1.06844e+07	1.42497e+06	5.19677e+06
M1LPA2	M1LPA2	tRNA-dihydrouridine synthase (EC 1.3.1.-)	Candidatus	2	2	2	8	38.179	0	9.1734	13538000	5	1	337	1.70451	0.00157627	2.21584	1.86352	+	4591900	5883800	3062000	0	0	0	21	644660	218660	280180	145810	NaN	NaN	NaN	4579100	5896700	0	0	0	0	2	2	1	0	0	0	218655	154806	104940				152579		57001
M1L588	M1L588	Arginine:ornithine antiporter	Candidatus	3	3	3	7.9	52.07	0	5.0767	42044000	4	1	478	3.99359	0	4.92754	5.36657	+	7904100	13693000	20447000	0	0	0	13	3234200	608010	1053300	1572800	NaN	NaN	NaN	7904100	0	0	0	0	0	1	1	2	0	0	0	607995	581976	1.13189e+06				737117		310254
M1LW18	M1LW18	TerC family/CBS/transporter	Candidatus	3	3	3	7.7	58.185	0	6.8197	23858000	5	1	521	2.79965	0	3.69873	3.40929	+	5946500	12377000	5533700	0	0	0	21	1136100	283170	589400	263510	NaN	NaN	NaN	0	12377000	0	0	0	0	2	3	0	0	0	0	283168	325658	189640				259564		69587.1
M1LP65	M1LP65	UvrABC system protein C (Protein UvrC) (Excinuclease ABC subunit C)	Candidatus	4	4	4	7.2	68.985	0	3.7561	20332000	5	1	609	1.58217	0.00178262	2.36605	1.83873	+	5070600	11404000	3857000	0	0	0	34	598000	149130	335420	113440	NaN	NaN	NaN	5192500	8248900	0	0	0	0	1	3	1	0	0	0	149129	185325	81640.6				131160		52623.4
M1L3V4	M1L3V4	Phosphate transporter	Candidatus	3	3	3	6.5	53.863	0	9.497	16672000	5	1	492	1.97673	0.000173633	3.4117	2.52236	+	2010300	7670000	6991300	0	0	0	14	1190800	143590	547860	499380	NaN	NaN	NaN	0	7670000	0	0	0	0	1	2	2	0	0	0	143590	302715	359392				249982		111880
M1L563	M1L563	NADH-quinone oxidoreductase subunit H (EC 7.1.1.-) (NADH dehydrogenase I subunit H) (NDH-1 subunit H)	Candidatus	2	2	2	6.5	40.09	0	6.6128	59908000	8	1	353	1.32783	0.00147286	3.40905	1.89221	+	14159000	17156000	15770000	0	9400500	3422200	11	5446200	1287200	1559600	1433700	NaN	854590	311110	14626000	0	15304000	0	0	3422200	2	1	2	1	1	1	1.2872e+06	861744	1.03178e+06		377025	115409	1.04601e+06	208596	214149	184990
M1L573	M1L573	Triosephosphate isomerase (TIM) (TPI) (EC 5.3.1.1) (Triose-phosphate isomerase)	Candidatus	2	2	2	6.3	28.024	0	4.5876	47822000	3	1	253	1.92701	8.93655e-05	5.408	2.9498	+	20398000	18351000	6373000	0	0	2700600	9	5313500	2266400	2039000	708110	NaN	NaN	300070	0	18351000	0	0	0	2700600	1	2	0	0	0	0	2.26645e+06	1.12657e+06	509633			111316	1.09174e+06	111316	891284
M1LPU1	M1LPU1	DNA primase (EC 2.7.7.-)	Candidatus	3	3	3	5.1	69.974	0	4.7147	3229900	3	1	605	0.39274	0.827977	0.278479	0.309661		681250	1280800	1267800	0	0	0	36	89718	18924	35577	35217	NaN	NaN	NaN	0	1280800	0	0	0	0	0	1	2	0	0	0	18923.6	19657.6	25344.8				21125.5		3514.58
CAD2215868.1	CAD2215868.1	Domain of unknown function (DUF4821)/Pyridine nucleotide-disulphide oxidoreductase, putative	Angomonas	3	3	3	4.9	125.07	0	16.836	13290000	5	1	1113	0.0806246	0.940379	-0.215017	-0.139478		0	0	0	8179300	2391600	2719100	65	204460	NaN	NaN	NaN	125840	36794	41832	0	0	0	8179300	0	0	0	0	0	2	1	2				50231.3	16232.5	15517.4		23302		19838.9
CAD2218633.1	CAD2218633.1	hypothetical protein, conserved	Angomonas	2	2	2	4.9	41.594	0	9.6537	16494000	6	1	384	0.867213	0.0259845	-1.95634	-1.18601	+	0	0	0	6166400	4702300	5625000	19	868090	NaN	NaN	NaN	324550	247490	296050	0	0	0	6047400	4740000	5706300	0	0	0	2	2	2				129546	109191	109821		115815		11573.9
CAD2218744.1	CAD2218744.1	Leucine Rich repeats (2 copies)/Leucine rich repeat/IQ calmodulin-binding motif containing protein, putative	Angomonas	3	3	3	4.9	86.021	0	11.167	40261000	6	1	759	1.56807	0.000921739	-3.0536	-2.04177	+	0	0	0	12340000	3316200	24605000	38	1059500	NaN	NaN	NaN	324750	87269	647490	0	0	0	16390000	0	20555000	0	0	0	2	1	3				129626	38500.8	240187		106228		100999
CAD2220195.1	CAD2220195.1	hypothetical protein ADEAN_000771000	Angomonas	10	10	10	4.9	360.91	0	28.452	96998000	12	1	3276	1.85811	0.00188244	-1.90283	-1.80415	+	0	0	0	32928000	37394000	26676000	133	729310	NaN	NaN	NaN	247580	281160	200570	0	0	0	30067000	37592000	29339000	0	0	0	2	6	4				98825.8	124045	74404.4		96980		24821.2
CAD2221469.1	CAD2221469.1	hypothetical protein, conserved	Angomonas	2	2	2	4.9	66.72	0	5.8123	13376000	2	1	588	1.34267	0.0725233	-0.872284	-0.965087		0	0	0	4355300	4321300	4699300	31	431480	NaN	NaN	NaN	140490	139400	151590	0	0	0	0	0	4699300	0	0	0	0	1	1				56080	61500.1	56231.9		57883.6		3086.35
M1LX74	M1LX74	S-DNA-T family DNA segregation ATPase FtsK/SpoIIIE	Candidatus	4	4	4	4.9	92.356	0	6.4861	31717000	4	1	824	2.01137	0.000534345	2.6467	2.2611	+	4891600	12134000	14692000	0	0	0	39	813260	125430	311130	376710	NaN	NaN	NaN	3732100	0	15851000	0	0	0	1	1	2	0	0	0	125428	171911	271106				180141		74411.8
CAD2217471.1;CAD2222188.1;CAD2219404.1	CAD2217471.1;CAD2222188.1;CAD2219404.1	DEAD/DEAH box helicase/Helicase conserved C-terminal domain containing protein, putative;CAD2222188.1 hypothetical protein ADEAN_000972800;CAD2219404.1 Helicase conserved C-terminal domain containing prote	Angomonas	2	2	2	4.8	64.738	0.00077459	2.5684	9047400	3	3	583	0.532641	0.531848	-0.580845	-0.537549		0	0	0	2098600	2977500	3971300	38	238090	NaN	NaN	NaN	55226	78355	104510	0	0	0	0	0	3971300	0	0	0	2	1	0				22044	34569.2	38768.6		30913.9		8700.82
CAD2217673.1	CAD2217673.1	Sulfite exporter TauE/SafE, putative	Angomonas	2	2	2	4.8	58.79	0	7.2799	56579000	2	1	540	3.33504	0	-3.84518	-3.98201	+	0	0	0	23076000	14728000	18775000	19	2977800	NaN	NaN	NaN	1214500	775140	988150	0	0	0	20903000	16246000	19429000	0	0	0	0	0	2				484790	341991	366563		393163		76346.7
CAD2218043.1	CAD2218043.1	hypothetical protein, conserved	Angomonas	2	2	2	4.8	49.582	0.0065854	1.9126	8581200	1	1	434	0.755916	0.0670349	-1.46019	-0.981353		0	0	0	4526400	2475500	1579300	25	343250	NaN	NaN	NaN	181060	99020	63171	0	0	0	4526400	0	0	0	0	0	1	0	0				72274.5	43686.5	23433.7		41981.5		24538.7
CAD2218225.1	CAD2218225.1	hypothetical protein, conserved	Angomonas	3	3	3	4.8	71	0	5.0279	50467000	2	1	642	2.01122	8.40689e-05	-3.92744	-2.71475	+	0	0	0	19475000	11340000	19652000	28	1802400	NaN	NaN	NaN	695540	405000	701870	0	0	0	0	0	19652000	0	0	0	1	0	1				277629	178678	260369		234625		52856.5
CAD2220706.1	CAD2220706.1	Glycosyl hydrolases family 32 N-terminal domain/Glycosyl hydrolases family 32 C terminal, putative	Angomonas	2	2	2	4.8	73.392	0	6.5129	32558000	7	1	649	2.40885	0.000128548	-2.92413	-2.68768	+	0	0	0	10360000	6006000	16192000	23	1415600	NaN	NaN	NaN	450450	261130	703980	0	0	0	0	0	16192000	0	0	0	3	2	2				179808	115209	261147		175547		73128.4
CAD2213371.1	CAD2213371.1	hypothetical protein, conserved	Angomonas	2	2	2	4.7	75.061	0	5.2829	17524000	3	1	680	0.585657	0.181443	-1.18571	-0.788652		0	0	0	8395700	1118600	8009700	31	565290	NaN	NaN	NaN	270830	36085	258380	0	0	0	8219400	0	8186000	0	0	0	2	0	1				108107	15920.5	95850.6		54844.8		50062.3
CAD2213504.1	CAD2213504.1	hypothetical protein, conserved	Angomonas	2	2	2	4.7	104.21	0	6.6365	12973000	4	1	942	0.00840488	0.9936	-0.0363433	-0.0179746		0	0	0	6700100	3178700	3094400	47	276030	NaN	NaN	NaN	142560	67633	65839	0	0	0	6700100	0	0	0	0	0	2	1	1				56906.3	29838.8	24423.8		34614		17402.5
CAD2214779.1	CAD2214779.1	hypothetical protein, conserved	Angomonas	2	2	2	4.7	85.082	0	4.9978	18228000	3	1	763	0.689922	0.146303	-1.10918	-0.832808		0	0	0	2286400	7697100	8244300	40	455690	NaN	NaN	NaN	57159	192430	206110	0	0	0	0	7419100	8522200	0	0	0	1	1	1				22816.7	84895.5	76459.1		52908.1		33671.1
CAD2218614.1	CAD2218614.1	Peptidase M1 N-terminal domain/Peptidase family M1 domain/ERAP1-like C-terminal domain containing protein, putative	Angomonas	3	3	3	4.7	101.96	0	4.9218	33788000	1	1	902	1.19752	0.0067437	-2.19978	-1.50318	+	0	0	0	20397000	3328400	10063000	47	718890	NaN	NaN	NaN	433970	70818	214110	0	0	0	20397000	0	0	0	0	0	0	0	1				173226	31244.2	79424.7		75470.9		72202.4
CAD2219674.1	CAD2219674.1	hypothetical protein ADEAN_000718300	Angomonas	3	3	3	4.7	112.08	0	8.0394	12554000	3	1	1017	0.308564	0.772893	0.427618	0.366999		0	0	0	6224800	2781600	3547200	62	202480	NaN	NaN	NaN	100400	44865	57214	0	0	0	6224800	0	0	0	0	0	0	2	1				40077.4	19794.3	21223.9		25630.4		11320.3
CAD2221547.1	CAD2221547.1	hypothetical protein ADEAN_000907900	Angomonas	2	2	2	4.7	87.876	0	3.7786	17053000	3	1	768	1.15774	0.0109351	-1.91813	-1.39085	+	0	0	0	3914200	6445700	6693400	36	473700	NaN	NaN	NaN	108730	179050	185930	0	0	0	4674200	6240000	6139100	0	0	0	1	2	0				43402.8	78996.4	68970.9		61839.2		18353.7
CAD2222398.1	CAD2222398.1	hypothetical protein ADEAN_000994200	Angomonas	2	2	2	4.7	119.54	0	6.0643	4870300	5	1	1098	1.03923	0.0161806	1.90861	1.30493	+	0	0	0	1323600	2551300	995370	52	93660	NaN	NaN	NaN	25454	49064	19142	0	0	0	0	2551300	0	0	0	0	1	3	1				10160.6	21645.8	7100.97		11602.1		7668.37
CAD2213746.1	CAD2213746.1	hypothetical protein, conserved	Angomonas	4	4	4	4.6	112.19	0	4.2397	40696000	4	1	999	0.726541	0.115063	-1.17538	-0.876742		0	0	0	23092000	13100000	4503800	55	739930	NaN	NaN	NaN	419860	238180	81887	0	0	0	14702000	21490000	0	0	0	0	2	2	0				167593	105085	30377.2		81179.8		68698.1
CAD2215308.1	CAD2215308.1	Domain of unknown function (DUF1736), putative	Angomonas	2	2	2	4.6	93.382	0.001032	2.5544	11279000	1	1	818	0.341646	0.778228	-0.388072	-0.362693		0	0	0	3592300	3453700	4233400	46	245200	NaN	NaN	NaN	78094	75080	92031	0	0	0	0	0	4233400	0	0	0	0	1	0				31172.8	33124.2	34140.6		32789.2		1508.25
CAD2216923.1	CAD2216923.1	Elongation factor Tu GTP binding domain/Elongation factor G C-terminus/GTP-binding protein LepA C-terminus, putative	Angomonas	3	3	3	4.6	90.637	0	5.8531	39450000	4	1	810	0.347169	0.445984	-1.20936	-0.591491		0	815490	0	33448000	1738200	3448000	40	986240	NaN	20387	NaN	836200	43456	86200	0	815490	0	33448000	0	0	0	0	0	3	0	1		11264.5		333794	19171.8	31976	11264.5	58928		178066
CAD2222234.1	CAD2222234.1	Synaptotagmin-like mitochondrial-lipid-binding domain/C2 domain containing protein, putative	Angomonas	2	2	2	4.6	69.689	0	14.583	52766000	6	1	625	1.45017	0.00124492	-3.08406	-1.94218	+	0	0	0	15143000	21498000	16126000	31	1702100	NaN	NaN	NaN	488480	693470	520180	0	0	0	15699000	21982000	15085000	0	0	0	2	2	2				194985	305942	192968		225792		64651.6
CAD2216174.1	CAD2216174.1	Cornifin (SPRR) family, putative	Angomonas	2	2	2	4.5	53.279	0.0012807	2.4957	46774000	3	1	536	3.70911	5.25803e-05	-2.55755	-3.2168	+	0	0	0	12985000	18102000	15688000	36	1299300	NaN	NaN	NaN	360690	502830	435760	0	0	0	0	17959000	15830000	0	0	0	0	1	2				143979	221846	161648		172839		40823.3
CAD2219306.1	CAD2219306.1	Domain of unknown function (DUF4201), putative	Angomonas	2	2	2	4.5	60.289	0.0007776	2.6056	46063000	2	1	533	4.15571	0	-3.9309	-4.73064	+	0	0	0	13427000	13168000	19468000	25	1842500	NaN	NaN	NaN	537090	526710	778740	0	0	0	0	0	19468000	0	0	0	0	2	0				214393	232376	288878		243242		38866.9
CAD2219756.1	CAD2219756.1	Cyclin/Cyclin, N-terminal domain containing protein, putative	Angomonas	2	2	2	4.5	90.382	0	4.5629	8165600	3	1	795	0.612476	0.41209	0.665256	0.611744		0	0	0	1464700	3237700	3463100	41	199160	NaN	NaN	NaN	35725	78969	84467	0	0	0	0	0	3463100	0	0	0	1	1	1				14260.1	34841	31333.1		24969.3		11010.3
CAD2222225.1	CAD2222225.1	hypothetical protein, conserved	Angomonas	2	2	2	4.5	50.877	0.0039673	2.1347	20622000	1	1	446	2.00999	0.00080292	-2.26535	-2.08063	+	0	0	0	9233500	6762400	4625800	27	763770	NaN	NaN	NaN	341980	250460	171330	0	0	0	0	6762400	0	0	0	0	1	0	0				136506	110501	63554.2		98602.3		36973.3
M1L557	M1L557	NADH dehydrogenase I subunit M (EC 1.6.5.3)	Candidatus	2	2	2	4.5	55.826	0	7.4618	8526500	7	1	494	0.385861	0.577413	-0.686509	-0.508868		182050	1275300	1210500	1927000	2370700	1560900	14	609030	13003	91093	86465	137640	169340	111490	0	0	1210500	0	0	1560900	0	2	2	1	1	1	13003.4	50332.4	62229	54941.2	74709.3	41358.6	34405.9	55370.6	25684.5	16770.7
CAD2217218.1	CAD2217218.1	hypothetical protein ADEAN_000469600	Angomonas	2	2	2	4.4	100.6	0.0017677	2.2984	17439000	3	1	904	0.56549	0.238186	-1.04268	-0.73477		0	1909400	0	1550000	3846500	10133000	39	447160	NaN	48959	NaN	39743	98628	259830	0	1909400	0	0	0	10133000	0	0	0	1	0	2		27051.1		15864.3	43514.2	96383.6	27051.1	40521.5		40912.6
CAD2222395.1	CAD2222395.1	hypothetical protein, conserved	Angomonas	3	3	3	4.4	125.25	0	22.388	31839000	5	1	1184	1.07119	0.0104167	-2.191	-1.40324	+	0	0	1017700	14647000	13699000	2475700	33	964810	NaN	NaN	30840	443840	415110	75020	0	0	1017700	13454000	14891000	0	0	0	0	1	2	2			22195.8	177161	183142	27829	22195.8	96653.4		87994.1
CAD2214404.1	CAD2214404.1	Regulator of chromosome condensation (RCC1) repeat, putative	Angomonas	2	2	2	4.3	62.35	0	3.2342	15228000	2	1	581	2.08133	0.00147182	-1.85827	-1.89131	+	0	0	0	6303900	2774400	6149500	26	585690	NaN	NaN	NaN	242460	106710	236520	0	0	0	0	0	6149500	0	0	0	1	0	1				96785.3	47079.1	87737.1		73667.1		26475.3
CAD2216426.1	CAD2216426.1	hypothetical protein, conserved	Angomonas	2	2	2	4.3	81.968	0	3.8604	24409000	3	1	737	2.1529	0.00261443	-1.50214	-1.67813	+	0	0	0	9292800	4819800	10296000	44	554750	NaN	NaN	NaN	211200	109540	234000	0	0	0	9758700	5932900	8717200	0	0	0	2	1	0				84303.2	48328.9	86805.6		70718.5		21528.5
CAD2216590.1	CAD2216590.1	hypothetical protein, conserved	Angomonas	2	2	2	4.3	80.912	0	5.4467	15782000	2	1	704	1.10787	0.0175392	-1.6979	-1.28562	+	0	0	0	4086600	7046400	4649300	33	478250	NaN	NaN	NaN	123840	213530	140890	0	0	0	0	7046400	0	0	0	0	1	1	0				49433.5	94204	52262.9		62435		25071.4
CAD2220528.1	CAD2220528.1	Ubiquitin carboxyl-terminal hydrolase, putative	Angomonas	2	2	2	4.3	58.99	0	4.8166	204430000	4	1	529	2.09691	9.25926e-05	-4.92954	-3.07239	+	0	764350	3406600	64756000	104330000	31169000	27	7571500	NaN	28309	126170	2398400	3864200	1154400	0	0	3406600	53359000	105050000	41854000	0	0	0	1	2	1		15641.6	90799.7	957359	1.70483e+06	428222	37686.2	887446	53144.8	641410
CAD2221514.1	CAD2221514.1	hypothetical protein, conserved	Angomonas	2	2	2	4.3	40.227	0	3.2243	90105000	5	1	350	0.0799337	0.924914	0.397898	0.168855		10165000	0	43761000	16489000	13801000	5890100	19	4742400	534980	NaN	2303200	867820	726350	310000	0	0	43761000	0	13801000	0	1	0	1	1	1	1	534971		1.65753e+06	346405	320463	114994	941662	233711	793767	126782
CAD2221705.1	CAD2221705.1	EF-hand domain/EF-hand domain pair, putative	Angomonas	2	2	2	4.3	54.389	0	3.6721	249250000	5	1	466	2.28145	0	5.95405	3.55036	+	63724000	96239000	78894000	690950	0	9703800	24	10385000	2655100	4010000	3287200	28789	NaN	404320	0	0	78894000	690950	0	0	1	1	1	1	1	0	2.65504e+06	2.21565e+06	2.36581e+06	11491.7		149989	2.40538e+06	41516.6	223330	97932.6
CAD2222226.1	CAD2222226.1	Cyclin M transmembrane N-terminal domain containing protein, putative	Angomonas	2	2	2	4.3	78.94	0	3.9944	20107000	6	1	703	0.508742	0.311644	-0.976663	-0.677925		0	1203700	4294600	5544100	4586300	4478300	26	773350	NaN	46296	165180	213230	176400	172240	0	0	4294600	0	0	4478300	0	1	2	1	1	1		25579.5	118876	85113.5	77827.9	63894.3	55143.4	75081.3	65970.7	10781.8
CAD2214272.1	CAD2214272.1	WW domain containing protein, putative	Angomonas	2	2	2	4.2	104.33	0	6.7143	20523000	3	1	957	1.15595	0.0280013	-1.3331	-1.16701	+	0	890840	0	6801500	5395400	7435700	38	540090	NaN	23443	NaN	178990	141980	195680	0	890840	0	0	0	7435700	0	0	0	2	0	1		12953		71447.7	62640.1	72590.8	12953	68745		5445.12
CAD2216799.1	CAD2216799.1	hypothetical protein, conserved	Angomonas	2	2	2	4.1	76.281	0	3.6838	4849100	4	1	702	0.650744	0.251874	0.872703	0.723415		0	0	0	2012600	992680	1843800	39	124330	NaN	NaN	NaN	51605	25453	47277	0	0	0	0	0	1843800	0	0	0	1	1	2				20599.2	11229.5	17538		15948.9		4777.74
CAD2220445.1	CAD2220445.1	ATPase family associated with various cellular activities (AAA), putative	Angomonas	2	2	2	4.1	139.43	0.00026925	3.0314	12173000	1	1	1239	0.324729	0.802914	-0.353708	-0.337692		0	0	0	3675000	3721000	4776600	66	184430	NaN	NaN	NaN	55681	56379	72372	0	0	0	0	0	4776600	0	0	0	0	1	0				22226.6	24873.1	26847.5		24575.5		2318.58
CAD2212745.1	CAD2212745.1	hypothetical protein, conserved	Angomonas	3	3	3	4	113.29	0	3.9668	11059000	4	1	997	0.317386	0.716007	-0.534993	-0.414668		0	0	0	1870100	4228300	4960600	55	201070	NaN	NaN	NaN	34001	76879	90193	0	0	0	0	0	4960600	0	0	0	0	2	2				13572.5	33918.9	33458.8		24881.2		11616.5
CAD2214896.1	CAD2214896.1	PMC2NT (NUC016) domain/3-5 exonuclease/HRDC domain containing protein, putative	Angomonas	2	2	2	4	77.064	0.0081947	1.7518	12231000	2	1	694	1.09865	0.0311866	-1.346	-1.14449	+	0	0	0	4484300	2989800	4757000	34	359740	NaN	NaN	NaN	131890	87934	139910	0	0	0	0	0	4757000	0	0	0	0	0	2				52644.7	38795.5	51901.9		47326.7		7790.29
CAD2219791.1	CAD2219791.1	GDP-fucose protein O-fucosyltransferase, putative	Angomonas	2	2	2	4	65.091	0.0091368	1.7025	9564100	0	1	568	1.43784	0.00353463	-2.07708	-1.63335	+	0	0	0	2483500	4145100	2935600	32	298880	NaN	NaN	NaN	77608	129530	91737	0	0	0	0	0	2935600	0	0	0	0	0	0				30978.9	57147.4	34029.5		39201.8		14309.3
CAD2216315.1	CAD2216315.1	PTHB1 N-terminus/PTHB1 C-terminus, putative	Angomonas	2	2	2	3.9	84.34	0	3.9686	14755000	4	1	779	0.786188	0.0965036	-1.17181	-0.909978		0	0	0	3824400	5095300	5835200	32	461090	NaN	NaN	NaN	119510	159230	182350	0	0	0	0	5095000	5835500	0	0	0	1	2	1				47703.3	70249.5	67645.2		60973.7		12334.2
CAD2219371.1	CAD2219371.1	Poly(A) polymerase central domain/Nucleotidyltransferase domain/Poly(A) polymerase predicted RNA binding domain containing protein, putative	Angomonas	2	2	2	3.9	71.385	0	3.9156	8733800	5	1	644	0.223171	0.847905	-0.343626	-0.286078		0	0	0	1543500	2970800	4219500	34	256880	NaN	NaN	NaN	45396	87376	124100	0	0	0	0	0	4219500	0	0	0	2	1	2				18120.1	38548.8	46036.8		31799.9		14449.6
CAD2219005.1	CAD2219005.1	Dynein heavy chain, N-terminal region 2/Hydrolytic ATP binding site of dynein motor region/Dynein heavy chain AAA lid domain/P-loop containing dynein motor region/AAA+ lid domain containing protein, putative	Angomonas	6	6	6	3.8	260.42	0	11.319	31411000	7	1	2281	0.064836	0.963344	-0.099603	-0.0877711		0	0	0	10791000	9367400	11253000	124	253320	NaN	NaN	NaN	87026	75543	90750	0	0	0	10642000	9559200	11210000	0	0	0	2	4	1				34737.3	33329.2	33663.6		33904.8		735.711
CAD2220527.1	CAD2220527.1	MCM N-terminal domain/MCM OB domain/MCM P-loop domain/AAA domain (dynein-related subfamily)/Magnesium chelatase, subunit ChlI/MCM AAA-lid domain containing protein, putative	Angomonas	2	2	2	3.8	98.513	0.0053974	1.9888	4641000	4	1	886	0.587681	0.290813	0.879636	0.693591		0	0	0	1538300	1850300	1252500	49	94715	NaN	NaN	NaN	31394	37761	25560	0	0	0	0	1850300	0	0	0	0	1	2	1				12531.7	16660	9481.5		12556.1		3602.71
CAD2214810.1	CAD2214810.1	P-loop containing dynein motor region D4/Microtubule-binding stalk of dynein motor/ATP-binding dynein motor region/Dynein heavy chain region D6 P-loop domain/Dynein heavy chain AAA lid domain/Dynein heavy chain C-terminal domain containing pro	Angomonas	6	6	6	3.7	197.53	0	8.6826	67537000	10	1	1740	0.758049	0.097041	-1.21648	-0.909272		0	0	0	23259000	16782000	27497000	90	750410	NaN	NaN	NaN	258430	186460	305520	0	0	0	25084000	16831000	23568000	0	0	0	5	2	3				103158	82265.5	113332		98709.4		15838.6
CAD2214997.1	CAD2214997.1	Protein tyrosine kinase/Protein kinase domain/Dual specificity phosphatase, catalytic domain containing protein, putative	Angomonas	4	4	4	3.7	191.34	0	7.0105	13356000	6	1	1723	0.947038	0.0410826	1.40086	1.08418	+	0	0	0	2526300	6218700	4611400	89	150070	NaN	NaN	NaN	28385	69872	51813	0	0	0	0	0	4611400	0	0	0	3	1	2				11330.3	30826.9	19221.1		18864.7		9807.08
CAD2221455.1	CAD2221455.1	hypothetical protein, conserved	Angomonas	2	2	2	3.7	91.831	0	7.0846	21770000	5	1	832	0.737357	0.0807997	-1.37168	-0.944065		0	0	0	6936800	7463600	7369900	36	604730	NaN	NaN	NaN	192690	207320	204720	0	0	0	0	0	7369900	0	0	0	3	1	1				76916.2	91469.3	75941.5		81144.2		8697.29
CAD2217662.1	CAD2217662.1	SNF2 family N-terminal domain/Type III restriction enzyme, res subunit/Helicase conserved C-terminal domain/SLIDE, putative	Angomonas	3	3	3	3.6	125.76	0	3.9524	60878000	3	1	1098	1.0777	0.00744348	-2.46211	-1.47084	+	0	0	0	4126800	25132000	31620000	66	922400	NaN	NaN	NaN	62528	380780	479090	0	0	0	0	0	31620000	0	0	0	1	1	1				24959.5	168000	177727		90663.4		85530.6
CAD2221231.1	CAD2221231.1	Protein kinase domain containing protein, putative	Angomonas	2	1	1	3.6	113.36	0.00052882	2.8554	38462000	2	1	1024	0.830357	0.0469891	-1.55472	-1.059	+	0	0	0	16798000	18282000	3382200	52	739660	NaN	NaN	NaN	323040	351570	65043	0	0	0	16074000	19006000	0	0	0	0	2	0	0				128945	155107	24127.7		78436.3		69314
CAD2221471.1	CAD2221471.1	hypothetical protein, conserved	Angomonas	2	2	2	3.6	75.07	0	4.787	63199000	2	1	659	2.65354	5.28376e-05	-3.62629	-3.23826	+	0	0	0	13899000	15233000	34068000	44	1436400	NaN	NaN	NaN	315880	346200	774280	0	0	0	0	0	34068000	0	0	0	0	1	1				126090	152738	287221		176854		86369.9
CAD2215297.1	CAD2215297.1	hypothetical protein, conserved	Angomonas	4	4	4	3.5	181.45	0	3.8429	8948900	3	1	1593	1.19068	0.00349471	2.76469	1.63446	+	0	3298400	0	1365700	318960	3965800	75	119320	NaN	43979	NaN	18210	4252.8	52877	0	3298400	0	0	0	3965800	0	0	0	1	0	2		24298.8		7268.79	1876.33	19615.4	24298.8	6443.52		9093.89
CAD2216024.1;CAD2216026.1;CAD2216025.1;CAD2216027.1	CAD2216024.1;CAD2216026.1;CAD2216025.1;CAD2216027.1	hypothetical protein, conserved;CAD2216026.1 hypothetical protein, conserved;CAD2216025.1 hypothetical protein, conserved;CAD2216027.1 IQ calmodulin-binding motif containing protein, put	Angomonas	2	2	2	3.5	82.926	0	6.2405	16698000	3	4	742	1.19947	0.0136832	-1.67736	-1.33412	+	0	0	0	3892000	1982100	10824000	44	379490	NaN	NaN	NaN	88454	45048	245990	0	0	0	0	0	10824000	0	0	0	1	1	1				35307.8	19874.1	91254		40007.1		37557.2
CAD2218220.1	CAD2218220.1	hypothetical protein, conserved	Angomonas	2	2	2	3.5	79.405	0.0054001	1.9953	5884300	3	1	718	0.353689	0.485448	1.02255	0.567411		0	0	0	772970	1832600	3278800	39	150880	NaN	NaN	NaN	19820	46989	84071	0	0	0	0	0	3278800	0	0	0	1	1	1				7911.31	20731	31185.8		17229.6		11657.2
CAD2217390.1	CAD2217390.1	hypothetical protein, conserved	Angomonas	2	2	2	3.4	55.803	0	3.9827	34894000	4	1	496	2.64593	5.4027e-05	-3.82719	-3.32453	+	0	0	0	9165900	12506000	13222000	30	1163100	NaN	NaN	NaN	305530	416850	440740	0	0	0	9158500	0	9820400	0	0	0	2	1	1				121956	183905	163496		154206		31569.5
CAD2222827.1	CAD2222827.1	Tubulin-tyrosine ligase family, putative	Angomonas	2	2	2	3.4	122.1	0	4.8561	18151000	3	1	1085	0.90298	0.0382342	-1.53938	-1.10321	+	0	0	0	1711600	9517200	6922300	58	312950	NaN	NaN	NaN	29511	164090	119350	0	0	0	0	0	5310100	0	0	0	1	1	1				11779.6	72394.9	44274.9		33547.9		30334
CAD2217189.1	CAD2217189.1	Raptor N-terminal CASPase like domain containing protein, putative	Angomonas	2	2	2	3.3	142.65	0.0017681	2.3053	10198000	4	1	1292	0.0774481	0.962171	0.0952546	0.0922083		0	0	0	2974100	1915800	5308400	55	185420	NaN	NaN	NaN	54074	34833	96516	0	0	0	0	0	5308400	0	0	0	1	1	2				21584.4	15367.6	35803.2		22815.1		10475.7
CAD2219795.1	CAD2219795.1	GDP-fucose protein O-fucosyltransferase, putative	Angomonas	2	2	2	3.3	70.275	0	3.3369	15416000	3	1	607	1.12319	0.0150734	-1.76453	-1.31799	+	0	0	0	4799200	2857700	7759200	36	428230	NaN	NaN	NaN	133310	79380	215530	0	0	0	4818700	0	7739700	0	0	0	2	0	1				53213.3	35020.2	79955		53014.5		22602.5
CAD2220038.1	CAD2220038.1	hypothetical protein, conserved	Angomonas	2	2	2	3.3	79.568	0	3.6639	250100000	4	1	705	1.90374	8.62813e-05	4.81552	2.80691	+	111940000	99055000	27760000	0	0	11341000	37	6759400	3025500	2677200	750270	NaN	NaN	306520	0	97597000	0	0	0	11341000	1	1	1	0	0	1	3.02541e+06	1.47921e+06	539963			113702	1.34192e+06	113702	1.25502e+06
M1LQL7	M1LQL7	ADP forming acetyl coenzyme A synthetase	Candidatus	2	2	2	3.3	92.438	0	3.7665	5009100	2	1	813	0.173314	0.843599	0.478916	0.290885		423920	845740	3739500	0	0	0	40	125230	10598	21143	93486	NaN	NaN	NaN	0	0	3739500	0	0	0	1	0	1	0	0	0	10598	11682	67280.5				20271.1		32417.3
CAD2216941.1	CAD2216941.1	RNA polymerase Rpb1, domain 1/RNA polymerase Rpb1, domain 2/RNA polymerase Rpb1, domain 3/RNA polymerase Rpb1, domain 4/RNA polymerase Rpb1, domain 5, putative	Angomonas	2	2	2	3.2	107.98	0.001778	2.364	10297000	1	1	964	0.321238	0.67209	-0.62248	-0.4463		0	0	0	2181900	6398000	1716900	50	205940	NaN	NaN	NaN	43639	127960	34337	0	0	0	0	6398000	0	0	0	0	0	1	0				17419.3	56454.5	12737.5		23224.1		24002.9
CAD2218191.1	CAD2218191.1	Rio2, N-terminal/RIO1 family, putative	Angomonas	2	2	2	3.2	71.972	0.00053121	2.911	22119000	1	1	618	1.40151	0.00687726	-1.78062	-1.49357	+	0	0	0	6185500	5864500	10069000	27	819210	NaN	NaN	NaN	229090	217200	372920	0	0	0	0	0	10069000	0	0	0	1	0	0				91443.9	95824	138334		106624		25900.5
CAD2219739.1	CAD2219739.1	Tubulin folding cofactor D C terminal, putative	Angomonas	2	2	2	3.2	92.123	0	4.7868	14133000	1	1	833	0.449755	0.336491	-1.07715	-0.660518		0	0	0	4923500	4635000	4574000	49	288420	NaN	NaN	NaN	100480	94592	93348	0	0	0	0	0	4574000	0	0	0	1	0	0				40107.9	41733	34629.2		38700.6		3722.04
CAD2222300.1	CAD2222300.1	Hydantoinase/oxoprolinase N-terminal region/Hydantoinase/oxoprolinase/Hydantoinase B/oxoprolinase, putative	Angomonas	3	3	3	3.2	140.63	0	3.2475	71556000	3	1	1297	2.21672	0.000173913	-2.90308	-2.53025	+	0	0	0	21401000	20022000	30132000	53	1350100	NaN	NaN	NaN	403790	377780	568540	0	0	0	17464000	19863000	34229000	0	0	0	1	0	2				161179	166666	210900		178269		27261.1
CAD2214354.1	CAD2214354.1	16S rRNA methyltransferase RsmB/F, putative	Angomonas	2	2	2	3.1	76.894	0	5.1284	25248000	1	1	672	1.44274	0.00338504	-2.08195	-1.6384	+	0	0	0	5738800	2970400	16539000	36	701340	NaN	NaN	NaN	159410	82512	459420	0	0	0	0	0	16539000	0	0	0	0	0	1				63629.1	36403.8	170428		73358		70839.7
CAD2216695.1	CAD2216695.1	Putative death-receptor fusion protein (DUF2428), putative	Angomonas	2	2	2	3.1	113.96	0	3.6342	17901000	4	1	1036	1.4574	0.0165584	-1.32998	-1.2992	+	0	0	0	3597200	4568500	9734800	60	298340	NaN	NaN	NaN	59953	76142	162250	0	0	0	0	0	6868900	0	0	0	1	1	2				23931.1	33593.6	60188.5		36439.9		18776.1
CAD2217066.1	CAD2217066.1	hypothetical protein, conserved	Angomonas	2	2	2	3.1	120.55	0.0012827	2.5016	19001000	2	1	1044	1.49537	0.00729987	-1.62764	-1.47453	+	0	0	0	3959900	7548300	7493100	54	351880	NaN	NaN	NaN	73332	139780	138760	0	0	0	0	0	7493100	0	0	0	1	0	1				29271.3	61670.8	51475.6		45294		16566.5
CAD2219213.1	CAD2219213.1	Leucine Rich repeat, putative	Angomonas	2	2	2	3.1	83.562	0	5.5692	28977000	4	1	762	2.06279	0.00188309	-1.7374	-1.80598	+	0	0	0	9168500	9099000	10710000	38	762560	NaN	NaN	NaN	241280	239450	281840	0	0	0	9202600	9328100	10446000	0	0	0	1	1	2				96310.1	105640	104548		102079		5100.66
CAD2220986.1	CAD2220986.1	hypothetical protein ADEAN_000851100	Angomonas	2	2	2	3.1	98.385	0	10.018	12629000	4	1	875	1.64646	0.0419296	-0.924442	-1.07979	+	0	0	0	3815500	4158100	4655200	53	238280	NaN	NaN	NaN	71991	78454	87834	0	0	0	0	0	4655200	0	0	0	1	1	2				28736.6	34612.4	32582.3		31882.3		2984.29
CAD2218247.1	CAD2218247.1	Ciliary BBSome complex subunit 2, N-terminal/Ciliary BBSome complex subunit 2, middle region/Ciliary BBSome complex subunit 2, C-terminal, putative	Angomonas	2	2	2	3	84.851	0	19.975	49863000	5	1	778	1.5967	0.0019595	-2.20847	-1.78926	+	0	0	0	18329000	12153000	19382000	43	1159600	NaN	NaN	NaN	426250	282620	450750	0	0	0	0	0	19382000	0	0	0	1	2	2				170144	124691	167210		152512		25437.6
CAD2218598.1	CAD2218598.1	hypothetical protein, conserved	Angomonas	2	2	2	3	112.76	0	3.4134	18327000	1	1	999	1.72945	0.00209948	-1.97482	-1.76981	+	0	0	0	6630200	4630200	7066600	33	555360	NaN	NaN	NaN	200910	140310	214140	0	0	0	0	0	7066600	0	0	0	0	0	1				80199.2	61902.1	79435.7		73332.6		10350.5
CAD2220542.1	CAD2220542.1	DEAD/DEAH box helicase/Helicase conserved C-terminal domain/Helicase associated domain (HA2), putative	Angomonas	2	2	2	3	103.89	0	5.6315	12464000	2	1	933	0.0494066	0.974387	-0.0685247	-0.0636911		0	0	0	2385700	6310400	3768100	50	249280	NaN	NaN	NaN	47714	126210	75361	0	0	0	0	0	3768100	0	0	0	0	1	1				19046	55681.1	27956.6		30950.3		19105.8
CAD2221736.1;CAD2221735.1;CAD2221737.1	CAD2221736.1;CAD2221735.1;CAD2221737.1	Protein tyrosine kinase/Protein kinase domain/Kinase-like, putative;CAD2221735.1 Protein tyrosine kinase/Protein kinase domain/Kinase-like, putative;CAD2221737.1 Protein tyrosine kinase/Protein kinase doma	Angomonas	2	2	2	3	98.502	0	3.1872	18191000	0	3	880	0.109034	0.910526	-0.339998	-0.196842		0	0	0	1410700	6613300	10167000	39	466420	NaN	NaN	NaN	36173	169570	260680	0	0	0	0	0	10167000	0	0	0	0	0	0				14439.2	74812.9	96698.1		47095.4		42603.8
CAD2218745.1	CAD2218745.1	hypothetical protein, conserved	Angomonas	2	2	2	2.9	96.86	0.00052729	2.8062	8129900	5	1	860	0.331905	0.549379	-0.911097	-0.526312		0	0	0	1437800	5545400	1146800	44	184770	NaN	NaN	NaN	32676	126030	26063	0	0	0	0	5545400	0	0	0	0	2	2	1				13043.1	55604	9667.99		19140		25602.5
CAD2217509.1	CAD2217509.1	Leucine rich repeat N-terminal domain containing protein, putative	Angomonas	3	3	3	2.8	111.75	0	4.1182	194560000	4	1	1025	0.796355	0.0200143	2.75547	1.25338	+	34152000	37489000	58013000	34582000	30324000	0	42	4632400	813140	892600	1381300	823380	722000	NaN	34270000	0	57895000	0	30324000	0	0	1	2	1	0	0	813115	493195	994078	328674	318537		735976	323566	253634	7168.52
CAD2215881.1	CAD2215881.1	hypothetical protein ADEAN_000333900	Angomonas	2	2	2	2.7	101.33	0.00053079	2.9087	11887000	5	1	911	0.751981	0.149056	-1.00717	-0.828716		0	0	0	4811200	3463300	3612300	41	289920	NaN	NaN	NaN	117350	84471	88105	0	0	0	4336200	3830600	3720100	0	0	0	2	2	1				46841.5	37266.7	32684.1		38497.2		7223.92
CAD2219349.1	CAD2219349.1	Dynein heavy chain, N-terminal region 2/Hydrolytic ATP binding site of dynein motor region/AAA domain (dynein-related subfamily)/Dynein heavy chain AAA lid domain/P-loop containing dynein motor region/AAA+ lid domain/P-loop containing dynein m	Angomonas	5	5	5	2.7	316.97	0	6.5463	125550000	9	1	2820	0.11632	0.878066	-0.657424	-0.247628		0	709090	30614000	7993000	7877700	78354000	154	815250	NaN	4604.5	198790	51903	51154	508790	0	709090	0	31411000	31262000	31551000	0	0	0	2	3	4		2544.03	143064	20718	22568.1	188735	19077.7	44521.1	99362.5	96474.8
CAD2220697.1	CAD2220697.1	Sodium/hydrogen exchanger family, putative	Angomonas	3	3	3	2.7	158.32	0	6.8871	68038000	3	1	1406	1.27439	0.00185154	-3.24687	-1.80873	+	0	0	0	34451000	23206000	10381000	56	1215000	NaN	NaN	NaN	615200	414400	185370	0	0	0	0	0	10381000	0	0	0	1	1	1				245574	182825	68765.6		145612		89636.6
CAD2215381.1	CAD2215381.1	Nucleoporin autopeptidase, putative	Angomonas	2	2	2	2.6	129.61	0	5.2746	58721000	4	1	1213	2.29203	0.000175896	-2.89481	-2.58436	+	0	0	0	21505000	25768000	11448000	34	1727100	NaN	NaN	NaN	632490	757870	336710	0	0	0	20506000	26767000	0	0	0	0	1	2	1				252461	334373	124907		219283		105558
CAD2216848.1	CAD2216848.1	Ankyrin repeats (3 copies)/Ankyrin repeats (many copies)/Ankyrin repeat, putative	Angomonas	2	2	2	2.6	173.82	0.00078247	2.693	7210100	4	1	1558	0.0498401	0.960774	0.170927	0.0961766		0	0	0	2441800	3215200	1553100	93	77527	NaN	NaN	NaN	26255	34572	16700	0	0	0	0	0	1553100	0	0	0	2	1	1				10480.4	15252.9	6195.05		9967.62		4531.13
CAD2216849.1	CAD2216849.1	Ankyrin repeats (3 copies)/Ankyrin repeats (many copies)/Ankyrin repeat, putative	Angomonas	3	3	3	2.4	148.27	0	3.2891	127490000	7	1	1347	2.6851	5.38922e-05	-3.72486	-3.31479	+	0	0	0	41172000	34610000	51705000	65	1961300	NaN	NaN	NaN	633420	532460	795460	0	0	0	40696000	39129000	47662000	0	0	0	3	2	2				252846	234918	295091		259762		30894.3
CAD2221869.1	CAD2221869.1	hypothetical protein ADEAN_000940400	Angomonas	2	2	2	2.4	142.14	0	7.3931	15681000	2	1	1226	0.565794	0.175772	-1.26634	-0.7943		0	0	0	3412500	4828300	7440400	64	245020	NaN	NaN	NaN	53320	75443	116260	0	0	0	0	0	7440400	0	0	0	1	0	1				21284.3	33285.4	43126.9		31262.2		10939.1
CAD2217682.1	CAD2217682.1	hypothetical protein, conserved	Angomonas	2	2	2	2.3	206.23	0	4.0895	18043000	2	1	1874	0.661338	0.311673	-0.759631	-0.678035		0	2242700	0	2723700	3472300	9604000	91	198270	NaN	24645	NaN	29930	38157	105540	0	2242700	0	0	0	9604000	0	0	0	1	0	1		13616.8		11947.3	16834.1	39152	13616.8	19894.7		14503.3
CAD2216632.1	CAD2216632.1	TPR repeat/Tetratricopeptide repeat/Protein tyrosine kinase/Protein kinase domain/HECT-domain (ubiquitin-transferase), putative	Angomonas	2	2	2	2.2	148.46	0	5.514	14282000	4	1	1337	0.303931	0.675403	-0.657676	-0.44419		0	0	0	6048700	3498300	4735300	60	238040	NaN	NaN	NaN	100810	58305	78922	0	0	0	0	0	4735300	0	0	0	1	2	1				40238.8	25723.5	29277.4		31177.1		7566.11
CAD2216739.1	CAD2216739.1	Leucine carboxyl methyltransferase/Galactose oxidase, central domain/Cupin-like domain/Cupin superfamily protein, putative	Angomonas	2	2	2	2.2	119.99	0	3.2409	16104000	2	1	1082	0.128766	0.904468	-0.302129	-0.206767		742060	0	3706200	6193700	1473800	3988400	49	328650	15144	NaN	75636	126400	30077	81395	0	0	3706200	6193700	0	0	0	0	0	1	0	1	15144.4		54433.2	50454.7	13269.3	30194.5	28711.7	27241.2	27781.4	18617.6
CAD2221478.1	CAD2221478.1	hypothetical protein ADEAN_000901000	Angomonas	2	2	2	2.2	52.897	0.00077539	2.5768	30281000	2	1	463	0.401341	0.346023	1.26663	0.654141		8466300	12179000	0	3023000	2353700	4258800	26	1164700	325630	468440	NaN	116270	90526	163800	0	12179000	0	0	0	4258800	0	1	0	0	0	1	325636	258822		46411.7	39938.7	60762.8	290313	48293.2	47244.6	10657.5
CAD2218781.1	CAD2218781.1	Histidine kinase-, DNA gyrase B-, and HSP90-like ATPase/DNA gyrase B/C-terminal associated domain of TOPRIM/DNA gyrase/topoisomerase IV, subunit A, putative	Angomonas	2	2	2	2	159.25	0	8.0619	18814000	6	1	1391	0.406578	0.691647	-0.473187	-0.432643		0	0	0	5272000	6181700	7359900	64	293960	NaN	NaN	NaN	82375	96590	115000	0	0	0	5338800	6114900	0	0	0	0	3	2	1				32881.8	42612.8	42660.1		39099.6		5631.93
CAD2215314.1	CAD2215314.1	Ion channel/Calcium-activated BK potassium channel alpha subunit, putative	Angomonas	2	2	2	1.9	95.57	0.0039702	2.1426	15549000	3	1	839	0.447279	0.541482	-0.65199	-0.531423		801550	0	0	7732300	2181600	4834100	46	338030	17425	NaN	NaN	168090	47426	105090	801550	0	0	7732300	0	0	0	0	0	1	1	1	17425.3			67094.2	20924.4	38984.1	17425.3	37967.2		23266.5
CAD2220378.1	CAD2220378.1	hypothetical protein ADEAN_000789600	Angomonas	3	3	3	1.7	346.73	0	4.6846	27557000	4	1	3132	0.131608	0.90454	-0.295476	-0.207235		0	0	0	9062600	12300000	6194800	139	198250	NaN	NaN	NaN	65198	88489	44567	0	0	0	7488600	12332000	7736900	0	0	0	1	2	1				26024.8	39040.9	16532.3		25610.2		11300.2
CAD2214805.1	CAD2214805.1	Domain of unknown function (DUF3385)/FAT domain/FKBP12-rapamycin binding domain/Phosphatidylinositol 3- and 4-kinase, putative	Angomonas	2	2	2	1.4	254.66	0.0051648	2.0106	17371000	2	1	2235	0.0957233	0.921951	-0.305279	-0.175397		0	740570	0	4658500	5461800	6510500	126	137870	NaN	5877.6	NaN	36972	43348	51670	0	740570	0	0	0	6510500	0	0	0	1	1	0		3247.47		14757.9	19124	19167.8	3247.47	17554.7		2533.53
CAD2222170.1	CAD2222170.1	Sec7 domain containing protein, putative	Angomonas	2	2	2	1.4	185.89	0.0098133	1.6388	18564000	3	1	1695	0.678342	0.06546	1.74104	0.985788		0	0	7325100	1298400	8691200	1249400	80	232050	NaN	NaN	91564	16229	108640	15618	0	0	7325100	0	8691200	0	0	0	1	1	1	0			65895.9	6478.3	47931.9	5793.42	65895.9	12162.1		24133.4
CAD2221587.1	CAD2221587.1	hypothetical protein, conserved	Angomonas	2	2	2	1.2	156.37	0.0077576	1.8279	87772000	3	1	1428	2.22711	0.000453814	-2.429	-2.30254	+	0	0	0	39016000	32591000	16164000	59	1487700	NaN	NaN	NaN	661300	552400	273970	0	0	0	40251000	31357000	0	0	0	0	0	3	0				263967	243709	101632		186990		88457.9

### Sheet: Experiment 2
Protein IDs	Majority protein IDs	Protein	Species	Peptides	Razor + unique peptides	Unique peptides	Sequence coverage [%]	Unique + razor sequence coverage [%]	Unique sequence coverage [%]	Mol. weight [kDa]	Q-value	Score	Intensity	MS/MS count	Number of proteins	-Log T-test p-value Endo_Host	T-test q-value Endo_Host	T-test Difference Endo_Host	T-test Test statistic Endo_Host	T-test Significant Endo_Host	Intensity Endo1	Intensity Endo2	Intensity Endo3	Intensity Endo4	Intensity Endo5	Intensity Endo6	Intensity Host1	Intensity Host2	Intensity Host3	Intensity Host4	Intensity Host5	Intensity Host6	iBAQ peptides	iBAQ	iBAQ Endo1	iBAQ Endo2	iBAQ Endo3	iBAQ Endo4	iBAQ Endo5	iBAQ Endo6	iBAQ Host1	iBAQ Host2	iBAQ Host3	iBAQ Host4	iBAQ Host5	iBAQ Host6	LFQ intensity Endo1	LFQ intensity Endo2	LFQ intensity Endo3	LFQ intensity Endo4	LFQ intensity Endo5	LFQ intensity Endo6	LFQ intensity Host1	LFQ intensity Host2	LFQ intensity Host3	LFQ intensity Host4	LFQ intensity Host5	LFQ intensity Host6	MS/MS count Endo1	MS/MS count Endo2	MS/MS count Endo3	MS/MS count Endo4	MS/MS count Endo5	MS/MS count Endo6	MS/MS count Host1	MS/MS count Host2	MS/MS count Host3	MS/MS count Host4	MS/MS count Host5	MS/MS count Host6	norm iBAQ Endo1_1	norm iBAQ Endo2_1	norm iBAQ Endo3_1	norm iBAQ Endo4_1	norm iBAQ Endo5_1	norm iBAQ Endo6_1	norm iBAQ Host1_1	norm iBAQ Host2_1	norm iBAQ Host3_1	norm iBAQ Host4_1	norm iBAQ Host5_1	norm iBAQ Host6_1	Mean norm IBAQ endosymbiont	Mean norm iBAQ lysate	Standard deviation norm IBAQ endosymbiont	Standard deviation norm iBAQ lysate
CAD2217208.1;CAD2217207.1;CAD2217206.1;CAD2217205.1	CAD2217208.1;CAD2217207.1;CAD2217206.1	Eukaryotic elongation factor 5A hypusine, DNA-binding OB fold, putative;CAD2217207.1 Eukaryotic elongation factor 5A hypusine, DNA-binding OB fold, putative;CAD2217206.1 Eukaryotic elongation factor 5A hyp	Angomonas	11	11	11	91.5	91.5	91.5	17.832	0	61.02	1115700000	106	4	9.08222	0	-12.1105	-10.5364	+	0	0	0	0	0	0	199700000	145760000	155920000	243710000	186200000	184460000	8	139470000	NaN	NaN	NaN	NaN	NaN	NaN	24962000	18220000	19490000	30464000	23274000	23057000	0	0	0	0	0	0	190800000	143660000	192350000	245320000	173540000	168600000	0	0	0	0	0	0	19	16	18	19	17	17							6.36651e+07	5.6291e+07	4.36688e+07	6.07508e+07	6.01933e+07	6.04861e+07		5.7088e+07		7.17649e+06
CAD2215455.1	CAD2215455.1	Domain of unknown function (DUF543), putative	Angomonas	7	7	7	89.1	89.1	89.1	10.014	0	22.799	72275000	37	1	7.07868	0	-7.10352	-6.35035	+	884240	0	0	0	0	0	9374200	8627100	13984000	17060000	9974400	12371000	6	12046000	147370	NaN	NaN	NaN	NaN	NaN	1562400	1437900	2330600	2843300	1662400	2061800	884240	0	0	0	0	0	10182000	7589000	13149000	18108000	9733800	12628000	0	0	0	0	0	0	5	6	5	8	6	7	147372						3.98514e+06	4.44238e+06	5.22174e+06	5.66993e+06	4.29939e+06	5.40889e+06	147372	4.79727e+06		683998
CAD2220346.1	CAD2220346.1	Thioredoxin-like, putative	Angomonas	14	14	14	88	88	88	21.859	0	83.633	741040000	91	1	8.96976	0	-9.67116	-9.2065	+	0	0	0	0	487940	0	111610000	119380000	149790000	157370000	100270000	102140000	11	67368000	NaN	NaN	NaN	NaN	44358	NaN	10146000	10852000	13618000	14306000	9115600	9285100	0	0	0	0	1417700	0	104690000	90403000	142200000	162400000	122960000	117910000	0	0	0	0	0	0	13	15	17	13	16	17					93780.5		2.58776e+07	3.35289e+07	3.05126e+07	2.85285e+07	2.35741e+07	2.43581e+07	93780.5	2.75125e+07		3.84914e+06
CAD2222794.1	CAD2222794.1	hypothetical protein, conserved	Angomonas	22	22	6	85.2	85.2	17.6	45.57	0	323.31	4013200000	264	1	6.58025	0	-8.5088	-6.53941	+	42588000	1536500	1950200	1952400	1563100	1582200	588230000	521200000	754210000	677520000	609910000	810930000	21	191100000	2028000	73167	92866	92974	74432	75342	28011000	24819000	35915000	32263000	29043000	38616000	39836000	4408500	4800500	0	0	3073900	690390000	473540000	690610000	696010000	628320000	773660000	8	2	2	1	2	1	42	36	40	38	40	52	2.02796e+06	162187	203787	144049	157359	60809.1	7.14435e+07	7.66775e+07	8.04673e+07	6.4335e+07	7.51099e+07	1.01303e+08	212620	7.74467e+07	769885	1.2559e+07
CAD2216402.1	CAD2216402.1	Aldo/keto reductase family, putative	Angomonas	16	8	1	84.8	42.6	7.4	29.356	0	63.967	151570000	41	1	7.0979	0	-7.9084	-6.73232	+	0	0	0	0	0	0	22391000	20436000	28550000	25380000	32133000	22683000	16	9473200	NaN	NaN	NaN	NaN	NaN	NaN	1399400	1277300	1784400	1586200	2008300	1417700	0	0	0	0	0	0	20186000	20523000	28677000	25969000	32809000	23407000	0	0	0	0	0	0	9	8	6	6	7	5							3.56928e+06	3.94638e+06	3.99815e+06	3.16308e+06	5.19395e+06	3.7193e+06		3.88554e+06		687770
CAD2222614.1	CAD2222614.1	FKBP-type peptidyl-prolyl cis-trans isomerase, putative	Angomonas	5	3	3	84.8	38	38	9.9553	0	6.4958	57594000	15	1	8.63656	0	-7.84044	-7.88009	+	0	0	0	0	0	0	12067000	5110100	12223000	8471800	7622600	12099000	6	9599100	NaN	NaN	NaN	NaN	NaN	NaN	2011200	851690	2037200	1412000	1270400	2016500	0	0	0	0	0	0	7518500	6753000	12186000	11890000	7862900	11384000	0	0	0	0	0	0	2	3	4	3	1	2							5.12955e+06	2.6314e+06	4.56442e+06	2.81577e+06	3.28554e+06	5.29023e+06		3.80092e+06		1.18589e+06
CAD2216245.1	CAD2216245.1	Iron/manganese superoxide dismutases, alpha-hairpin domain/Iron/manganese superoxide dismutases, C-terminal domain containing protein, putative	Angomonas	14	14	3	84.6	84.6	14.9	21.699	0	148.2	2919700000	188	1	4.45177	0	-5.80034	-4.0741	+	175270000	11486000	8692900	1790700	12853000	10248000	307480000	408520000	581180000	647750000	338290000	416140000	11	265430000	15934000	1044200	790260	162790	1168400	931650	27953000	37138000	52834000	58886000	30753000	37830000	189350000	24961000	21171000	4509300	22573000	10658000	312960000	319730000	569820000	633110000	387620000	475660000	10	3	2	0	2	3	22	24	28	30	29	35	1.59339e+07	2.31471e+06	1.73427e+06	252216	2.47021e+06	751962	7.12951e+07	1.14741e+08	1.18376e+08	1.17428e+08	7.95357e+07	9.92456e+07	1.76241e+06	9.82157e+07	5.95449e+06	2.05034e+07
CAD2212878.1	CAD2212878.1	Peptidase family M20/M25/M40/Peptidase dimerisation domain containing protein, putative	Angomonas	23	23	21	83.7	83.7	77.5	45.615	0	170.82	1611400000	150	1	5.28913	0	-9.17455	-5.57957	+	0	10824000	0	247970	0	0	137340000	187310000	314580000	448690000	219320000	293130000	24	67143000	NaN	451020	NaN	10332	NaN	NaN	5722300	7804400	13107000	18695000	9138300	12214000	0	0	0	464760	0	0	163900000	202080000	313550000	428860000	205690000	284900000	0	0	0	0	0	0	19	24	24	27	25	31		999745		16007.9			1.45953e+07	2.41129e+07	2.93672e+07	3.728e+07	2.3633e+07	3.20429e+07	126506	2.57538e+07	695607	7.87535e+06
CAD2216401.1;CAD2216403.1;CAD2216404.1	CAD2216401.1;CAD2216403.1;CAD2216404.1	Aldo/keto reductase family, putative;CAD2216403.1 Aldo/keto reductase family, putative;CAD2216404.1 Aldo/keto reductase family, putative	Angomonas	18	18	10	83.7	83.7	44.6	31.301	0	230.19	1297200000	123	3	7.96522	0	-8.09383	-7.50883	+	2078500	0	2240800	1178600	1222600	2585800	142960000	154270000	237450000	320430000	215910000	216830000	17	76304000	122260	NaN	131810	69328	71920	152100	8409500	9074900	13968000	18849000	12700000	12755000	0	0	0	0	0	2858000	136110000	176610000	253290000	322630000	185320000	213080000	1	0	0	1	0	0	14	20	20	22	20	25	122261		289259	107412	152051	122762	2.14489e+07	2.80384e+07	3.12965e+07	3.75888e+07	3.28457e+07	3.34615e+07	147957	3.03242e+07	74732.1	5.52576e+06
CAD2222474.1	CAD2222474.1	hypothetical protein, conserved	Angomonas	11	11	11	83.7	83.7	83.7	20.143	0	89.687	387380000	66	1	11.6308	0	-8.90023	-10.8133	+	0	0	0	0	0	0	51813000	58339000	66340000	85491000	54303000	71091000	13	29798000	NaN	NaN	NaN	NaN	NaN	NaN	3985600	4487600	5103100	6576200	4177200	5468500	0	0	0	0	0	0	53061000	55928000	68570000	80647000	59557000	69615000	0	0	0	0	0	0	7	9	17	11	9	13							1.01657e+07	1.38646e+07	1.14338e+07	1.3114e+07	1.08028e+07	1.43456e+07		1.21862e+07		1.72286e+06
CAD2217271.1	CAD2217271.1	Aldehyde dehydrogenase family, putative	Angomonas	34	34	30	83.3	83.3	78.8	45.935	0	323.31	7344600000	494	1	5.29967	0	-6.527	-4.86748	+	180420000	12935000	21676000	29833000	5043700	7139800	660190000	860670000	1700900000	1776600000	836920000	1252300000	27	272020000	6682100	479090	802810	1104900	186800	264440	24451000	31877000	62998000	65798000	30997000	46382000	175400000	45456000	39818000	54196000	9009000	11450000	690130000	868770000	1642700000	1676200000	919670000	1275700000	26	4	7	11	4	1	62	73	83	84	65	74	6.68224e+06	1.06196e+06	1.76178e+06	1.71194e+06	394920	213444	6.23636e+07	9.8485e+07	1.41155e+08	1.3121e+08	8.01667e+07	1.21679e+08	1.10334e+06	1.01749e+08	2.39608e+06	3.08059e+07
CAD2221467.1	CAD2221467.1	Phosphoenolpyruvate carboxykinase, putative	Angomonas	31	1	1	83.1	6.5	6.5	44.025	0	7.6251	11911000	11	1	1.65238	0.00105117	-1.38038	-1.24245	+	2979200	174060	284780	0	929430	0	1601000	944030	1985300	1074600	1063000	875210	25	476430	119170	6962.2	11391	NaN	37177	NaN	64040	37761	79414	42984	42522	35009	0	0	0	0	2700300	0	0	0	0	0	0	875210	1	0	0	0	1	0	2	1	2	1	1	2	119173	15432.7	24997.6		78597.7		163338	116664	177936	85717.4	109974	91844.1	43599.5	119660	48504.1	37964
CAD2219369.1;CAD2219368.1;CAD2219367.1;CAD2219366.1;CAD2219365.1	CAD2219369.1;CAD2219368.1;CAD2219367.1;CAD2219366.1;CAD2219365.1	Enolase, N-terminal domain/Enolase, C-terminal TIM barrel domain/Enolase C-terminal domain-like, putative;CAD2219368.1 Enolase, N-terminal domain/Enolase, C-terminal TIM barrel domain/Enolase C-terminal domain-like, putative	Angomonas	30	30	30	82.8	82.8	82.8	46.528	0	323.31	12061000000	464	5	10.0709	0	-12.0611	-11.6615	+	632120	1290700	1406100	534160	356230	900770	2052500000	1757800000	2324200000	2015700000	1980100000	1925300000	22	548210000	28733	58666	63912	24280	16192	40944	93295000	79900000	105650000	91620000	90003000	87515000	0	3129100	0	0	0	0	2174500000	1755200000	2403100000	1996900000	1859900000	1851100000	1	0	1	0	0	0	81	78	78	74	67	84	28732.6	130040	140256	37619.7	34230.6	33046.3	2.37953e+08	2.46857e+08	2.36719e+08	1.827e+08	2.32765e+08	2.29592e+08	53054.3	2.26706e+08	52714.6	2.28372e+07
CAD2215407.1	CAD2215407.1	Redoxin/AhpC/TSA family/C-terminal domain of 1-Cys peroxiredoxin, putative	Angomonas	15	15	6	82.5	82.5	46.5	22.287	0	111.19	6250600000	183	1	6.46	0	-7.76912	-6.16919	+	55232000	5500300	7725000	7032900	5451700	2124600	1004300000	778620000	1016400000	1275000000	1078600000	1014700000	15	416710000	3682100	366690	515000	468860	363450	141640	66954000	51908000	67759000	85001000	71904000	67646000	44414000	0	22027000	0	0	0	1074300000	721420000	1120100000	1233400000	1042800000	958740000	1	1	1	0	0	0	37	25	28	29	33	28	3.68211e+06	812833	1.13016e+06	726448	768348	114319	1.70772e+08	1.60378e+08	1.51821e+08	1.69511e+08	1.85958e+08	1.77458e+08	774497	1.68953e+08	1.25736e+06	1.20942e+07
CAD2213346.1	CAD2213346.1	ADP-ribosylation factor family/Signal recognition particle receptor beta subunit/50S ribosome-binding GTPase/Ras of Complex, Roc, domain of DAPkinase/Gtr1/RagA G protein conserved region/Ras family, putative	Angomonas	14	14	14	81.6	81.6	81.6	20.198	0	323.31	706990000	109	1	10.0817	0	-10.9751	-11.0395	+	0	0	134550	0	0	0	128670000	98942000	138760000	138120000	83623000	118740000	10	70699000	NaN	NaN	13455	NaN	NaN	NaN	12867000	9894200	13876000	13812000	8362300	11874000	0	0	279890	0	0	0	120050000	96316000	132490000	154060000	94303000	109630000	0	0	0	0	0	0	18	19	21	17	13	21			29526				3.28184e+07	3.05697e+07	3.10911e+07	2.75433e+07	2.16265e+07	3.11494e+07	29526	2.8868e+07		4.06005e+06
CAD2216971.1	CAD2216971.1	lactate/malate dehydrogenase, NAD binding domain/lactate/malate dehydrogenase, alpha/beta C-terminal domain containing protein, putative	Angomonas	23	23	18	81.4	81.4	68.1	33.165	0	129.79	4211100000	248	1	4.7946	0	-6.9329	-4.62832	+	89384000	5047600	8159100	14437000	9099900	1075300	695450000	521770000	818070000	776250000	613490000	658900000	19	221640000	4704400	265660	429420	759850	478940	56595	36603000	27462000	43056000	40855000	32289000	34679000	90301000	15802000	18363000	27819000	17581000	3149000	711120000	558770000	816640000	757120000	615730000	621150000	16	2	4	8	3	0	34	34	35	41	33	38	4.70447e+06	588874	942348	1.17726e+06	1.01251e+06	45680.8	9.33599e+07	8.48435e+07	9.64715e+07	8.14719e+07	8.35074e+07	9.09771e+07	722423	8.82688e+07	1.66253e+06	6.01611e+06
CAD2219901.1	CAD2219901.1	Triosephosphate isomerase, putative	Angomonas	14	14	14	81.4	81.4	81.4	18.904	0	136.39	2826000000	150	1	2.29657	2.8169e-05	-2.41113	-1.89198	+	983940000	45597000	52437000	26341000	72345000	59486000	259510000	237920000	317560000	302590000	228490000	239810000	12	235500000	81995000	3799800	4369800	2195100	6028700	4957100	21626000	19827000	26464000	25216000	19040000	19985000	963430000	102030000	110540000	46345000	203430000	62298000	296270000	219220000	310350000	293080000	224740000	242220000	29	9	7	6	10	7	15	12	12	14	13	16	8.19931e+07	8.42298e+06	9.58934e+06	3.40093e+06	1.27456e+07	4.00092e+06	5.51593e+07	6.12582e+07	5.92947e+07	5.02841e+07	4.92425e+07	5.24268e+07	1.02335e+07	5.44319e+07	3.05604e+07	4.87313e+06
CAD2222793.1;CAD2222792.1	CAD2222793.1;CAD2222792.1	hypothetical protein, conserved;CAD2222792.1 hypothetical protein, conserved	Angomonas	21	5	5	81	18.1	18.1	45.95	0	69.885	234420000	42	2	6.21424	0	-8.36948	-6.17846	+	1953100	0	60681	0	0	81947	35403000	29034000	43727000	39263000	34274000	50628000	19	12338000	102790	NaN	3193.7	NaN	NaN	4313	1863300	1528100	2301400	2066500	1803900	2664600	1953100	0	0	0	0	0	33876000	25018000	46983000	38930000	36316000	51205000	1	0	0	0	0	0	5	6	6	6	8	10	102787		7008.55			3481.03	4.75232e+06	4.72113e+06	5.15628e+06	4.12082e+06	4.66518e+06	6.99019e+06	13586	4.9958e+06	56343.7	998198
CAD2215312.1	CAD2215312.1	Phosphoglycerate kinase, putative	Angomonas	31	31	11	80.9	80.9	23.4	44.375	0	323.31	5951900000	437	1	1.12689	0.00551191	-1.11561	-0.961147	+	2764200000	171220000	162250000	141380000	165510000	273470000	349480000	300300000	500630000	397090000	337080000	389330000	27	220440000	102380000	6341300	6009200	5236200	6130000	10128000	12944000	11122000	18542000	14707000	12485000	14420000	2565700000	456640000	359260000	295550000	558620000	298590000	344520000	308750000	459640000	415720000	333060000	373150000	78	28	21	15	20	26	38	42	42	40	44	43	1.02383e+08	1.40571e+07	1.31869e+07	8.11298e+06	1.29594e+07	8.17451e+06	3.30146e+07	3.43617e+07	4.15458e+07	2.93285e+07	3.22881e+07	3.78293e+07	1.59251e+07	3.45073e+07	3.72761e+07	4.34231e+06
CAD2217317.1	CAD2217317.1	ADP-ribosylation factor family/Ras of Complex, Roc, domain of DAPkinase/Gtr1/RagA G protein conserved region/Ras family, putative	Angomonas	13	13	13	80.9	80.9	80.9	24.401	0	40.942	568340000	78	1	7.46818	0	-7.51144	-6.83262	+	1387100	568180	1589000	1252000	581690	340610	78972000	74758000	98796000	126200000	100320000	83571000	12	47361000	115590	47349	132420	104340	48474	28384	6581000	6229900	8233000	10517000	8360100	6964300	0	0	3305600	0	0	0	80787000	70996000	103870000	112940000	100280000	93737000	0	0	0	0	1	0	10	12	13	11	14	17	115593	104961	290585	161660	102481	22910.2	1.67854e+07	1.92479e+07	1.84472e+07	2.09726e+07	2.16206e+07	1.82703e+07	104975	1.91537e+07	89212.9	1.8034e+06
CAD2214509.1	CAD2214509.1	Insulinase (Peptidase family M16)/Peptidase M16 inactive domain containing protein, putative	Angomonas	28	28	28	80.7	80.7	80.7	53.938	0	252.06	2525600000	267	1	5.79983	0	-6.24332	-5.10009	+	74664000	3695300	7264700	9869200	5516500	3680600	336800000	364820000	513900000	422060000	388090000	395210000	29	87088000	2574600	127420	250510	340320	190230	126920	11614000	12580000	17721000	14554000	13383000	13628000	54033000	9614600	17440000	22176000	26874000	7190400	350210000	358570000	494400000	461050000	366120000	390510000	14	2	3	4	4	2	35	40	44	39	40	40	2.57457e+06	282443	549744	527276	402157	102439	2.96227e+07	3.88659e+07	3.97045e+07	2.90231e+07	3.46103e+07	3.57515e+07	453366	3.43463e+07	914010	4.50454e+06
CAD2217969.1;CAD2217967.1	CAD2217969.1;CAD2217967.1	Glyceraldehyde 3-phosphate dehydrogenase, NAD binding domain/Glyceraldehyde 3-phosphate dehydrogenase, C-terminal domain containing protein, putative;CAD2217967.1 Glyceraldehyde 3-phosphate dehydrogenase, NAD binding domain/	Angomonas	29	29	14	80.6	80.6	41.3	38.959	0	290.99	30745000000	746	2	1.771	0.000210762	-1.90538	-1.50491	+	12510000000	670660000	752090000	387380000	886620000	675680000	2220600000	2049100000	2973100000	2929700000	2328400000	2360800000	21	1464000000	595730000	31936000	35814000	18447000	42220000	32175000	105740000	97577000	141580000	139510000	110880000	112420000	11911000000	1773600000	1742000000	834740000	2509400000	938600000	2295200000	1886500000	2884100000	2891900000	2442200000	2430700000	137	48	47	30	38	40	53	64	69	75	70	75	5.95737e+08	7.07928e+07	7.85931e+07	2.85819e+07	8.92594e+07	2.59692e+07	2.69704e+08	3.01462e+08	3.17218e+08	2.7821e+08	2.86766e+08	2.94931e+08	7.76734e+07	2.90971e+08	2.20839e+08	1.70085e+07
CAD2221075.1	CAD2221075.1	hypothetical protein, conserved	Angomonas	16	16	16	80.6	80.6	80.6	18.941	0	32.784	762530000	93	1	7.11638	0	-6.83608	-6.24552	+	10053000	1035300	1548600	1086000	1119200	1191600	92372000	98249000	177870000	143350000	76273000	158380000	10	76253000	1005300	103530	154860	108600	111920	119160	9237200	9824900	17787000	14335000	7627300	15838000	9218300	2578100	2974900	0	3565100	2016400	96311000	100220000	155900000	147000000	90799000	156270000	3	0	0	2	0	0	10	12	19	15	16	16	1.0053e+06	229494	339841	168256	236618	96176.7	2.35594e+07	3.03544e+07	3.98534e+07	2.85859e+07	1.97261e+07	4.15487e+07	258765	2.95642e+07	332945	8.68826e+06
CAD2215193.1	CAD2215193.1	Calpain family cysteine protease, putative	Angomonas	29	8	8	80.5	32.5	32.5	56.688	0	103.4	562540000	82	1	9.50048	0	-8.40893	-8.89008	+	0	0	0	0	0	0	84983000	80286000	105960000	103780000	99760000	87769000	25	22502000	NaN	NaN	NaN	NaN	NaN	NaN	3399300	3211400	4238400	4151200	3990400	3510800	0	0	0	0	0	0	101160000	72347000	102510000	99765000	99641000	87120000	0	0	0	0	0	0	13	15	12	18	13	11							8.67e+06	9.922e+06	9.49673e+06	8.27828e+06	1.03197e+07	9.21019e+06		9.28991e+06		763246
CAD2213395.1	CAD2213395.1	Cofilin/tropomyosin-type actin-binding protein, putative	Angomonas	14	14	14	80.4	80.4	80.4	15.086	0	143.66	1133300000	133	1	7.9889	0	-10.6712	-8.70011	+	558900	252140	0	0	0	1273900	217940000	143330000	265750000	192320000	175860000	136040000	7	161900000	79843	36020	NaN	NaN	NaN	181980	31135000	20475000	37964000	27474000	25123000	19435000	0	0	0	0	0	1408000	190260000	162460000	239230000	212950000	156400000	166670000	0	0	0	0	0	0	24	21	25	19	25	19	79844.2	79844.2				146882	7.94145e+07	6.32604e+07	8.50613e+07	5.47859e+07	6.49713e+07	5.09861e+07	97833	6.53032e+07	38704.4	1.34313e+07
CAD2214865.1	CAD2214865.1	Aldose 1-epimerase, putative	Angomonas	13	13	9	80.3	80.3	55.7	26.181	0	153.75	661860000	100	1	1.97386	5.37016e-05	-2.34316	-1.73865	+	262150000	14166000	16355000	9788400	5759700	9529200	44062000	58674000	70174000	77700000	39105000	54393000	13	50912000	20165000	1089700	1258100	752960	443060	733010	3389400	4513400	5398000	5977000	3008100	4184000	227720000	42336000	44853000	20040000	22548000	18628000	51426000	50060000	67380000	68702000	46257000	58609000	20	5	5	3	1	4	8	14	11	9	10	10	2.01657e+07	2.41552e+06	2.76089e+06	1.16662e+06	936682	591615	8.64479e+06	1.39446e+07	1.20949e+07	1.19193e+07	7.77979e+06	1.09764e+07	2.10477e+06	1.06801e+07	7.63791e+06	2.30493e+06
CAD2221156.1	CAD2221156.1	Biotin carboxylase, N-terminal domain/Carbamoyl-phosphate synthase L chain, ATP binding domain/ATP-grasp domain/D-ala D-ala ligase C-terminus/Biotin carboxylase C-terminal domain/Propionyl-coenzyme A carboxylase BT domain/Biotin-requiring enzy	Angomonas	49	49	49	80.3	80.3	80.3	73.678	0	323.31	5760400000	466	1	5.89287	0	-6.69545	-5.33959	+	114000000	9518600	12279000	17421000	8314100	4529800	684030000	811320000	1076400000	1257200000	832250000	933080000	41	140500000	2780500	232160	299480	424890	202780	110480	16684000	19788000	26255000	30663000	20299000	22758000	98843000	31674000	30722000	31654000	22140000	9402500	690230000	728310000	1143900000	1241500000	812180000	961520000	19	3	8	10	1	1	62	66	80	78	68	70	2.78048e+06	514639	657212	658307	428697	89171.8	4.25543e+07	6.11352e+07	5.8828e+07	6.11479e+07	5.24958e+07	5.9703e+07	535824	5.55333e+07	966368	7.31636e+06
CAD2215410.1	CAD2215410.1	AhpC/TSA family/C-terminal domain of 1-Cys peroxiredoxin, putative	Angomonas	10	1	1	80.2	8.9	8.9	11.272	0	2.8011	365280000	6	1	9.68802	0	-9.4385	-9.71459	+	0	0	0	0	0	0	48405000	50034000	72474000	87635000	66032000	40705000	9	40587000	NaN	NaN	NaN	NaN	NaN	NaN	5378400	5559300	8052700	9737200	7336900	4522700	0	0	0	0	0	0	0	0	0	0	0	40705000	0	0	0	0	0	0	1	1	1	1	1	1							1.37183e+07	1.71761e+07	1.80426e+07	1.94168e+07	1.8975e+07	1.18649e+07		1.62751e+07		3.05566e+06
CAD2216076.1	CAD2216076.1	Nucleoside diphosphate kinase, putative	Angomonas	10	10	10	80.1	80.1	80.1	16.609	0	114.51	2870000000	117	1	9.61712	0	-12.0202	-11.1183	+	0	190920	476100	0	0	0	421690000	330360000	539370000	625560000	497670000	454690000	8	358750000	NaN	23866	59513	NaN	NaN	NaN	52711000	41295000	67422000	78195000	62209000	56836000	0	0	990430	0	0	0	426470000	342730000	529590000	582780000	528240000	458530000	0	0	0	0	0	0	17	20	19	17	22	22		52904.4	130600				1.34441e+08	1.27586e+08	1.51066e+08	1.55927e+08	1.6089e+08	1.49099e+08	83122.4	1.46018e+08	54939.4	1.28584e+07
CAD2222762.1	CAD2222762.1	hypothetical protein, conserved	Angomonas	20	20	20	79.9	79.9	79.9	27.16	0	129.63	1298900000	147	1	6.11405	0	-6.13987	-5.25897	+	26866000	3053200	5792400	4759200	2874500	1813400	207120000	163380000	233620000	255260000	182380000	211980000	16	81181000	1679100	190820	362030	297450	179650	113340	12945000	10211000	14601000	15954000	11399000	13249000	23953000	9079100	10776000	10802000	7191300	3792400	194680000	152810000	236420000	251040000	197970000	220830000	8	2	3	2	3	0	23	16	23	23	21	23	1.67915e+06	423001	794452	460870	379805	91482	3.30169e+07	3.1547e+07	3.27139e+07	3.18149e+07	2.94793e+07	3.4757e+07	456382	3.21812e+07	557031	1.75747e+06
CAD2219221.1	CAD2219221.1	Aminotransferase class I and II, putative	Angomonas	23	3	3	79.6	19.5	19.5	37.498	0	7.2818	102120000	25	1	6.69857	0	-6.11318	-5.61147	+	0	0	0	0	0	0	10304000	17044000	21023000	18701000	12259000	22785000	20	5105800	NaN	NaN	NaN	NaN	NaN	NaN	515210	852190	1051200	935070	612940	1139200	0	0	0	0	0	0	10821000	15810000	18136000	21808000	14307000	20602000	0	0	0	0	0	0	3	4	7	3	4	4							1.31406e+06	2.63286e+06	2.35533e+06	1.86468e+06	1.58516e+06	2.98852e+06		2.03957e+06		643963
CAD2214796.1	CAD2214796.1	Thiamine pyrophosphate enzyme, N-terminal TPP binding domain/Thiamine pyrophosphate enzyme, central domain/Thiamine pyrophosphate enzyme, C-terminal TPP binding domain containing protein, putative	Angomonas	22	22	22	79.5	79.5	79.5	59.584	0	201.27	759990000	164	1	8.98351	0	-8.61969	-8.61797	+	930400	0	228080	0	0	0	61237000	84545000	194220000	193450000	86307000	139080000	21	36190000	44305	NaN	10861	NaN	NaN	NaN	2916100	4025900	9248400	9211900	4109900	6622800	930400	0	0	0	0	0	70795000	91480000	178440000	178680000	98617000	120470000	0	0	0	0	0	0	15	22	37	42	22	26	44305.6		23835.1				7.43757e+06	1.24384e+07	2.07211e+07	1.83694e+07	1.0629e+07	1.73737e+07	32496.6	1.3662e+07	14474.8	5.11948e+06
CAD2218635.1	CAD2218635.1	Hsp20/alpha crystallin family/HSP20-like domain found in ArsA, putative	Angomonas	7	7	7	79	79	79	13.591	0	25.495	126120000	41	1	7.37373	0	-8.12257	-7.04873	+	0	403300	0	0	0	0	19333000	13266000	30377000	27483000	18943000	16319000	6	21021000	NaN	67216	NaN	NaN	NaN	NaN	3222200	2210900	5062800	4580400	3157100	2719800	0	977760	0	0	0	0	19907000	14287000	30150000	25969000	18098000	17309000	0	1	0	0	0	0	7	6	7	6	7	7		148995					8.21825e+06	6.83069e+06	1.13438e+07	9.1339e+06	8.16488e+06	7.13509e+06	148995	8.34964e+06		1.6325e+06
CAD2216663.1	CAD2216663.1	Peroxisomal biogenesis factor 11 (PEX11), putative	Angomonas	15	15	15	78.8	78.8	78.8	24.706	0	184.2	2262800000	174	1	0.808296	0.0170997	-0.889235	-0.754334	+	1081800000	81353000	82381000	50140000	74955000	89792000	143540000	109540000	144320000	161720000	104080000	139230000	12	188570000	90146000	6779500	6865100	4178400	6246300	7482700	11962000	9128400	12027000	13476000	8673600	11603000	1016200000	208300000	172710000	102480000	253190000	108520000	116010000	110490000	149730000	166070000	118660000	137850000	34	11	9	9	8	10	17	12	16	18	14	16	9.01485e+07	1.50285e+07	1.5065e+07	6.47388e+06	1.32052e+07	6.03951e+06	3.05104e+07	2.82021e+07	2.69466e+07	2.68739e+07	2.24311e+07	3.04386e+07	1.48067e+07	2.74246e+07	3.2501e+07	2.98516e+06
CAD2218197.1;CAD2218195.1;CAD2218196.1	CAD2218197.1;CAD2218195.1;CAD2218196.1	Nitroreductase family, putative;CAD2218195.1 hypothetical protein, conserved;CAD2218196.1 hypothetical protein ADEAN_000568300	Angomonas	11	11	1	78.6	78.6	7	22.316	0	33.533	290050000	73	3	2.66383	0	-5.49559	-2.8289	+	12885000	0	11453000	10577000	0	0	29828000	26885000	42886000	43720000	63452000	48366000	12	24171000	1073700	NaN	954380	881460	NaN	NaN	2485600	2240400	3573800	3643300	5287600	4030500	12885000	0	0	0	0	0	36951000	36382000	46672000	39146000	52273000	43712000	0	0	0	0	0	0	11	12	14	11	14	11	1.07373e+06		2.09439e+06	1.36569e+06			6.33977e+06	6.92172e+06	8.00739e+06	7.26535e+06	1.36746e+07	1.05739e+07	1.45357e+06	8.46963e+06	525674	2.80972e+06
CAD2218199.1	CAD2218199.1	Nitroreductase family, putative	Angomonas	11	2	0	78.6	15.4	0	22.229	0	2.8588	10427000	7	1	3.26755	0	-3.28001	-2.61053	+	977750	0	0	0	0	0	1432400	2692300	455050	534260	1586800	2748100	12	868890	81479	NaN	NaN	NaN	NaN	NaN	119370	224350	37921	44522	132240	229010	977750	0	0	0	0	0	2050100	1891300	0	0	2866200	1652100	0	0	0	0	0	0	1	3	0	0	2	1	81476.7						304461	693146	84966.1	88783.3	341991	600789	81476.7	262489		253467
CAD2218641.1	CAD2218641.1	Phosphofructokinase, putative	Angomonas	35	35	35	78.6	78.6	78.6	53.717	0	323.31	5845100000	511	1	1.42721	0.000862803	-1.64422	-1.27911	+	2776600000	134310000	139410000	80179000	152060000	135250000	420850000	346540000	425090000	429470000	423480000	381830000	27	216480000	102840000	4974300	5163500	2969600	5631800	5009300	15587000	12835000	15744000	15906000	15684000	14142000	2629900000	331800000	287270000	148050000	456220000	163700000	401420000	318570000	404050000	445380000	415110000	380450000	89	35	34	20	28	25	40	41	49	49	48	53	1.02838e+08	1.10267e+07	1.13312e+07	4.60095e+06	1.19061e+07	4.04329e+06	3.97568e+07	3.9655e+07	3.52764e+07	3.1718e+07	4.05613e+07	3.70996e+07	1.19043e+07	3.72103e+07	3.86383e+07	3.39116e+06
CAD2220595.1	CAD2220595.1	Isochorismatase family, putative	Angomonas	11	11	11	78.6	78.6	78.6	20.883	0	65.001	485740000	83	1	5.96753	0	-7.70601	-5.75628	+	5994300	729530	0	549600	442970	0	52202000	53248000	113450000	111230000	58863000	89029000	12	40479000	499530	60794	NaN	45800	36914	NaN	4350100	4437300	9454500	9269200	4905300	7419100	5994300	0	0	0	0	0	67232000	59995000	104910000	114530000	51334000	79718000	2	0	0	0	0	0	14	14	13	14	13	13	499526	134757		70959.1	78038.6		1.1095e+07	1.37098e+07	2.11829e+07	1.84843e+07	1.26857e+07	1.94626e+07	138949	1.56522e+07	204474	4.12915e+06
CAD2221949.1	CAD2221949.1	60s Acidic ribosomal protein, putative	Angomonas	5	5	5	78.6	78.6	78.6	11.088	0	62.638	225630000	43	1	7.9733	0	-9.30181	-8.10133	+	0	0	0	0	0	0	32352000	36744000	44892000	35249000	34238000	42152000	7	32232000	NaN	NaN	NaN	NaN	NaN	NaN	4621800	5249200	6413100	5035500	4891200	6021700	0	0	0	0	0	0	29229000	39288000	41147000	38175000	36069000	41719000	0	0	0	0	0	0	7	8	7	7	6	8							1.17879e+07	1.62181e+07	1.43694e+07	1.00417e+07	1.26497e+07	1.57976e+07		1.3291e+07		2.40973e+06
CAD2221365.1	CAD2221365.1	ADP-ribosylation factor family/Signal recognition particle receptor beta subunit/50S ribosome-binding GTPase/Ras of Complex, Roc, domain of DAPkinase/Ras family, putative	Angomonas	11	11	11	78.4	78.4	78.4	21.842	0	24.562	197850000	54	1	5.81571	0	-5.80222	-4.92652	+	653320	703190	1176400	743120	2998600	511060	34273000	26031000	31174000	38019000	29566000	31999000	12	16487000	54443	58599	98033	61927	249890	42589	2856100	2169300	2597800	3168200	2463800	2666600	0	0	0	0	0	564860	31635000	25904000	31124000	39251000	30667000	31661000	0	0	0	0	0	0	9	7	9	11	9	9	54444.5	129896	215138	95950.3	528301	34375.7	7.28451e+06	6.70218e+06	5.82045e+06	6.31784e+06	6.37193e+06	6.99552e+06	117645	6.56456e+06	183855	523989
CAD2219150.1	CAD2219150.1	Alcohol dehydrogenase GroES-like domain/Alanine dehydrogenase/PNT, C-terminal domain/Zinc-binding dehydrogenase, putative	Angomonas	19	19	19	78.1	78.1	78.1	38.256	0	108.1	802440000	146	1	10.1963	0	-9.8919	-10.4576	+	0	0	0	0	0	0	122680000	118820000	138830000	155730000	131830000	134550000	17	47202000	NaN	NaN	NaN	NaN	NaN	NaN	7216600	6989500	8166700	9160300	7754600	7914600	0	0	0	0	0	0	120350000	107530000	150050000	153070000	121790000	136040000	0	0	0	0	0	0	26	23	21	26	24	26							1.84063e+07	2.15951e+07	1.82982e+07	1.82665e+07	2.00556e+07	2.07628e+07		1.95202e+07		1.44429e+06
CAD2217361.1	CAD2217361.1	Transketolase, pyrimidine binding domain/Transketolase, C-terminal domain containing protein, putative	Angomonas	18	18	18	77.9	77.9	77.9	36.909	0	133.55	940500000	111	1	5.08224	0	-7.4859	-4.99401	+	15512000	1028700	1652400	2495400	504400	208320	147020000	129680000	189090000	136760000	159600000	156960000	15	62700000	1034100	68579	110160	166360	33627	13888	9801000	8645300	12606000	9117100	10640000	10464000	12463000	4238900	4741200	0	0	0	141940000	110820000	178390000	172950000	154500000	160510000	4	0	0	1	0	0	16	17	16	19	18	20	1.03407e+06	152020	241741	257748	71092	11209.2	2.49978e+07	2.67104e+07	2.82452e+07	1.81806e+07	2.75166e+07	2.74518e+07	140842	2.52474e+07	374583	3.76034e+06
CAD2219132.1	CAD2219132.1	Arginosuccinate synthase, putative	Angomonas	31	31	31	77.8	77.8	77.8	44.673	0	323.31	7865600000	469	1	8.64975	0	-8.74235	-8.41389	+	3852000	3087000	4181300	3398700	13630000	5592600	1107000000	1041100000	1682800000	1720200000	1006600000	1274200000	25	314620000	154080	123480	167250	135950	545200	223710	44278000	41644000	67312000	68808000	40264000	50967000	4741900	0	7808300	0	0	0	1077400000	961850000	1671900000	1796200000	1006600000	1297000000	1	0	1	0	0	0	74	69	88	85	73	78	154078	273712	367020	210637	1.15263e+06	180558	1.12934e+08	1.28661e+08	1.50815e+08	1.37209e+08	1.04129e+08	1.33707e+08	296434	1.26951e+08	381406	1.69415e+07
CAD2220844.1;CAD2220849.1;CAD2221792.1	CAD2220844.1;CAD2220849.1;CAD2221792.1	Tubulin/FtsZ family, GTPase domain/Tubulin C-terminal domain containing protein, putative;CAD2220849.1 Tubulin/FtsZ family, GTPase domain/Tubulin C-terminal domain containing protein, putative;CAD2221792.1	Angomonas	31	31	31	77.8	77.8	77.8	49.675	0	323.31	26186000000	947	3	7.61147	0	-9.41057	-7.81272	+	45831000	6025100	12742000	12554000	9511400	2899300	4213500000	3782800000	5115300000	4870000000	3825600000	4289300000	21	1247000000	2182400	286910	606770	597810	452920	138060	200640000	180140000	243580000	231910000	182170000	204250000	35288000	15709000	29164000	23217000	30713000	7222700	4150500000	3703000000	5146500000	4611400000	4054100000	4282700000	12	1	5	10	5	0	145	142	170	145	148	164	2.18242e+06	635970	1.33157e+06	926223	957491	111432	5.11763e+08	5.56536e+08	5.45763e+08	4.62475e+08	4.71114e+08	5.3583e+08	753240	5.12627e+08	697693	3.94811e+07
CAD2216575.1;CAD2216576.1	CAD2216575.1	Mitochondrial carrier protein, putative	Angomonas	16	16	16	77.6	77.6	77.6	34.662	0	116.03	3050200000	209	2	5.20138	0	-5.69694	-4.50952	+	133290000	9798200	15302000	17651000	4867900	6125600	388490000	394200000	519910000	568700000	448230000	543660000	18	169460000	7405200	544340	850110	980620	270440	340310	21583000	21900000	28884000	31595000	24902000	30203000	121830000	25159000	29428000	31360000	23744000	11360000	429000000	398640000	499770000	557020000	469130000	504960000	12	5	7	5	1	2	26	31	27	32	29	32	7.40516e+06	1.20667e+06	1.86559e+06	1.51933e+06	571740	274681	5.50485e+07	6.766e+07	6.47151e+07	6.30066e+07	6.44019e+07	7.92331e+07	1.25874e+06	6.52949e+07	2.64547e+06	7.87842e+06
CAD2214803.1	CAD2214803.1	Thiamine pyrophosphate enzyme, N-terminal TPP binding domain/Thiamine pyrophosphate enzyme, central domain/Thiamine pyrophosphate enzyme, C-terminal TPP binding domain containing protein, putative	Angomonas	29	29	2	77.5	77.5	5.3	60.659	0	232.56	3943100000	340	1	6.3071	0	-9.08785	-6.48754	+	6967700	2204400	3450900	2291500	0	4509000	832610000	602930000	640180000	712400000	575260000	560290000	26	151660000	267990	84786	132730	88135	NaN	173420	32023000	23190000	24622000	27400000	22125000	21550000	0	0	7178800	0	0	0	853890000	573950000	651460000	682970000	580760000	566530000	1	0	0	0	0	0	64	54	54	55	54	58	267986	187938	291270	136553		139974	8.16755e+07	7.16469e+07	5.51669e+07	5.46379e+07	5.72194e+07	5.65334e+07	194785	6.20467e+07	71787.9	1.12236e+07
CAD2214877.1	CAD2214877.1	Thiolase, N-terminal domain/Beta-ketoacyl synthase, N-terminal domain/Thiolase, C-terminal domain containing protein, putative	Angomonas	23	23	23	77.5	77.5	77.5	42.869	0	157.29	1351200000	196	1	6.77178	0	-6.94715	-6.06025	+	24703000	1088800	1797500	2922700	1195500	2904700	135760000	186110000	256310000	287480000	198100000	252860000	21	64344000	1176300	51848	85597	139170	56928	138320	6464800	8862400	12205000	13689000	9433600	12041000	19850000	6777100	0	6193600	0	0	141860000	202770000	261050000	288700000	186410000	230550000	5	0	0	0	1	0	25	32	35	35	28	35	1.17628e+06	114930	187847	215630	120352	111640	1.6489e+07	2.73815e+07	2.73455e+07	2.72982e+07	2.4397e+07	3.15886e+07	204702	2.52594e+07	421163	5.08508e+06
CAD2214800.1;CAD2214797.1;CAD2214798.1;CAD2214801.1	CAD2214800.1;CAD2214797.1;CAD2214798.1	Thiamine pyrophosphate enzyme, N-terminal TPP binding domain/Thiamine pyrophosphate enzyme, central domain/Thiamine pyrophosphate enzyme, C-terminal TPP binding domain containing protein, putative;CAD2214797.1 Thiamine pyrop	Angomonas	29	2	0	77.3	5.1	0	60.65	0	4.6921	257050000	19	4	8.84498	0	-6.70766	-7.27725	+	0	0	0	0	0	0	44620000	37207000	50327000	53010000	31777000	40113000	26	9886700	NaN	NaN	NaN	NaN	NaN	NaN	1716100	1431000	1935600	2038800	1222200	1542800	0	0	0	0	0	0	45438000	39734000	34021000	43596000	33692000	32038000	0	0	0	0	0	0	4	4	2	3	3	3							4.37697e+06	4.42118e+06	4.3368e+06	4.06578e+06	3.16089e+06	4.0475e+06		4.04269e+06		472382
CAD2222926.1	CAD2222926.1	Isocitrate/isopropylmalate dehydrogenase, putative	Angomonas	32	32	32	77.3	77.3	77.3	48.425	0	323.31	3548100000	291	1	5.44792	0	-6.93126	-5.10589	+	75608000	4178600	6820600	11568000	3810200	1850100	428900000	480790000	656050000	781350000	476730000	620410000	28	126720000	2700300	149240	243590	413150	136080	66074	15318000	17171000	23430000	27905000	17026000	22157000	83377000	12503000	11334000	17772000	5934400	3804200	429850000	495820000	695420000	750420000	485920000	584780000	14	1	3	4	1	2	40	46	49	43	44	44	2.70032e+06	330823	534563	640128	287679	53331.5	3.90684e+07	5.30519e+07	5.24958e+07	5.5647e+07	4.40336e+07	5.81268e+07	409130	4.99316e+07	973311	7.31567e+06
CAD2218250.1	CAD2218250.1	Glu/Leu/Phe/Val dehydrogenase, dimerisation domain/Glutamate/Leucine/Phenylalanine/Valine dehydrogenase, putative	Angomonas	26	26	26	77	77	77	48.899	0	309.5	1287500000	182	1	5.07488	0	-6.94069	-4.83638	+	45099000	991540	2855100	1636600	2150200	0	161000000	168060000	280450000	247600000	196770000	180840000	33	39014000	1366600	30047	86518	49594	65158	NaN	4878800	5092600	8498600	7503100	5962800	5480100	45099000	0	0	0	0	0	143980000	162490000	280100000	263630000	196810000	186900000	5	0	0	0	0	0	25	31	31	36	28	26	1.36664e+06	66603	189863	76841.6	137751		1.24436e+07	1.57342e+07	1.90422e+07	1.4962e+07	1.54211e+07	1.43764e+07	178836	1.5207e+07	560722	2.16002e+06
CAD2220883.1	CAD2220883.1	Hexokinase, putative	Angomonas	29	29	29	76.9	76.9	76.9	49.272	0	323.31	10424000000	605	1	1.56889	0.000503145	-1.75538	-1.3736	+	4590800000	279750000	251210000	126890000	264650000	250600000	784110000	732550000	869400000	817740000	711640000	744910000	25	416970000	183630000	11190000	10049000	5075500	10586000	10024000	31364000	29302000	34776000	32710000	28465000	29797000	4417600000	737240000	533020000	260120000	759600000	306850000	779630000	708730000	868440000	818000000	735240000	730030000	109	38	39	22	32	32	51	59	57	58	52	56	1.83627e+08	2.48045e+07	2.20519e+07	7.86383e+06	2.23799e+07	8.09051e+06	7.99946e+07	9.05305e+07	7.79205e+07	6.52285e+07	7.36152e+07	7.81694e+07	2.28681e+07	7.72073e+07	6.84173e+07	8.27389e+06
CAD2215919.1	CAD2215919.1	Glycine cleavage system P-protein, putative	Angomonas	51	51	51	76.7	76.7	76.7	106.38	0	300.32	2321900000	374	1	4.61432	0	-7.33877	-4.59431	+	51408000	3066400	4207800	4460600	2470200	347870	262610000	306830000	410790000	514980000	366180000	394590000	48	48374000	1071000	63884	87662	92930	51461	7247.3	5471000	6392300	8558200	10729000	7628700	8220600	56327000	6974100	4294600	0	0	0	259380000	292160000	416870000	501150000	363450000	416410000	12	0	1	1	0	0	47	60	63	67	58	65	1.07098e+06	141614	192380	143979	108791	5849.51	1.39542e+07	1.97493e+07	1.91747e+07	2.13954e+07	1.97288e+07	2.15652e+07	117808	1.90704e+07	393803	2.77458e+06
CAD2218503.1	CAD2218503.1	Redoxin/F plasmid transfer operon protein/AhpC/TSA family/Thioredoxin/Thioredoxin-like/Thioredoxin-like domain containing protein, putative	Angomonas	9	9	7	76.4	76.4	57.6	16.404	0	111.78	1586600000	106	1	10.9838	0	-10.6671	-11.714	+	839510	256190	0	0	0	0	247980000	204990000	314140000	302460000	247670000	268270000	10	158660000	83951	25619	NaN	NaN	NaN	NaN	24798000	20499000	31414000	30246000	24767000	26827000	839510	0	0	0	0	0	228560000	205050000	308110000	320480000	245600000	277710000	0	0	0	0	0	0	16	17	14	21	20	18	83953.3	56788.1					6.32473e+07	6.3335e+07	7.03867e+07	6.03144e+07	6.40547e+07	7.0377e+07	69047.4	6.51773e+07	19208.7	4.15044e+06
CAD2217343.1	CAD2217343.1	hypothetical protein, conserved	Angomonas	10	10	10	76.2	76.2	76.2	16.695	0	40.99	884600000	67	1	6.40727	0	-6.38808	-5.5587	+	22615000	1727000	1253000	2207900	2234000	1758300	126770000	142970000	145150000	173730000	118240000	145940000	11	80418000	2055900	157000	113910	200720	203090	159850	11524000	12998000	13195000	15794000	10749000	13268000	22615000	0	0	0	0	0	115680000	137400000	163690000	168160000	125810000	142070000	2	0	0	0	1	0	9	11	11	12	11	10	2.05584e+06	348017	249971	310988	429352	129017	2.93936e+07	4.01584e+07	2.95653e+07	3.14946e+07	2.77984e+07	3.48076e+07	381459	3.1949e+07	726497	4.57877e+06
CAD2216201.1	CAD2216201.1	CSN8/PSMD8/EIF3K family, putative	Angomonas	9	9	9	76.1	76.1	76.1	21.945	0	91.873	147920000	43	1	8.47509	0	-7.95459	-7.82722	+	0	0	0	0	0	0	32046000	21501000	22248000	22724000	28166000	21235000	10	14792000	NaN	NaN	NaN	NaN	NaN	NaN	3204600	2150100	2224800	2272400	2816600	2123500	0	0	0	0	0	0	31251000	18340000	19486000	25888000	25718000	27237000	0	0	0	0	0	0	9	7	6	6	8	7							8.17337e+06	6.64298e+06	4.98479e+06	4.53163e+06	7.28451e+06	5.57059e+06		6.06496e+06		1.40875e+06
CAD2214520.1	CAD2214520.1	Ubiquitin-conjugating enzyme, putative	Angomonas	7	7	7	75.7	75.7	75.7	16.704	0	28.546	174760000	42	1	10.0937	0	-8.90281	-9.68913	+	0	0	0	0	0	0	25791000	21937000	34077000	40709000	24418000	27825000	6	29126000	NaN	NaN	NaN	NaN	NaN	NaN	4298600	3656200	5679400	6784800	4069600	4637600	0	0	0	0	0	0	27911000	17464000	32551000	32612000	23498000	27647000	0	0	0	0	0	0	7	7	6	8	7	7							1.09642e+07	1.12959e+07	1.27253e+07	1.35295e+07	1.05249e+07	1.21664e+07		1.18224e+07		1.14303e+06
CAD2214220.1;CAD2214219.1	CAD2214220.1;CAD2214219.1	Fructose-bisphosphate aldolase class-I, putative;CAD2214219.1 Fructose-bisphosphate aldolase class-I, putative	Angomonas	25	25	1	75.5	75.5	3.2	41.087	0	273.99	16112000000	568	2	1.79806	0.000144252	-2.02736	-1.55968	+	7149200000	261040000	297830000	172570000	392820000	386060000	1185900000	1101100000	1442400000	1296800000	1212200000	1213900000	22	732360000	324970000	11865000	13538000	7844100	17856000	17548000	53905000	50050000	65565000	58948000	55098000	55178000	6667900000	695700000	720960000	381710000	1337400000	429150000	1160300000	1052500000	1443000000	1394400000	1178600000	1177100000	128	32	29	21	26	27	52	47	52	49	52	53	3.24963e+08	2.63007e+07	2.97091e+07	1.21538e+07	3.77507e+07	1.41638e+07	1.37485e+08	1.54636e+08	1.46904e+08	1.1755e+08	1.42491e+08	1.44751e+08	3.43756e+07	1.40133e+08	1.23238e+08	1.26377e+07
CAD2214221.1	CAD2214221.1	Fructose-bisphosphate aldolase class-I, putative	Angomonas	25	1	1	75.5	3.2	3.2	41.071	0	3.21	1294700000	17	1	1.51504	0.000508688	-1.80242	-1.36951	+	600180000	18776000	25589000	15499000	45943000	29263000	75738000	69640000	117270000	118230000	90352000	88173000	22	58848000	27281000	853430	1163100	704520	2088300	1330200	3442600	3165500	5330500	5374100	4106900	4007900	0	0	0	0	0	32344000	0	0	0	0	0	88173000	2	1	1	1	1	1	2	2	2	2	1	1	2.72811e+07	1.89176e+06	2.55236e+06	1.09159e+06	4.41475e+06	1.07366e+06	8.78067e+06	9.77998e+06	1.19433e+07	1.0717e+07	1.06216e+07	1.05139e+07	2.96654e+06	1.03475e+07	1.03115e+07	1.05364e+06
CAD2218725.1	CAD2218725.1	WD domain, G-beta repeat, putative	Angomonas	22	22	22	75.4	75.4	75.4	35.41	0	158.31	4474500000	339	1	9.97431	0	-12.7257	-11.9085	+	0	0	126360	0	0	0	708540000	653790000	752790000	865640000	711930000	781710000	18	248590000	NaN	NaN	7020	NaN	NaN	NaN	39363000	36322000	41822000	48091000	39552000	43429000	0	0	262860	0	0	0	722670000	617240000	786040000	843100000	714010000	772570000	0	0	0	0	0	0	55	57	52	58	56	61			15404.9				1.00401e+08	1.12216e+08	9.37035e+07	9.58982e+07	1.02291e+08	1.13932e+08	15404.9	1.02795e+08		8.34899e+06
CAD2222932.1	CAD2222932.1	hypothetical protein ADEAN_001048800	Angomonas	10	10	10	75	75	75	11.763	0	45.814	519570000	68	1	8.77235	0	-10.5122	-9.44577	+	0	0	0	0	0	0	90897000	61280000	116920000	117050000	65547000	67873000	5	103910000	NaN	NaN	NaN	NaN	NaN	NaN	18179000	12256000	23384000	23410000	13109000	13575000	0	0	0	0	0	0	91548000	57897000	113260000	108540000	74932000	73394000	0	0	0	0	0	0	11	10	12	11	12	12							4.63672e+07	3.7866e+07	5.23941e+07	4.66832e+07	3.39028e+07	3.5613e+07		4.1603e+07		7.38073e+06
CAD2221495.1	CAD2221495.1	GMP-PDE, delta subunit, putative	Angomonas	8	8	1	74.9	74.9	5.2	22.396	0	25.961	338980000	50	1	10.254	0	-9.45217	-10.2062	+	0	0	0	0	0	0	46423000	45074000	70795000	61958000	51841000	62886000	7	48425000	NaN	NaN	NaN	NaN	NaN	NaN	6631900	6439200	10114000	8851100	7405900	8983600	0	0	0	0	0	0	49692000	45267000	67646000	58846000	52359000	65168000	0	0	0	0	0	0	8	7	10	6	9	10							1.6915e+07	1.9895e+07	2.26609e+07	1.76504e+07	1.91534e+07	2.35676e+07		1.98275e+07		2.66717e+06
CAD2221496.1	CAD2221496.1	GMP-PDE, delta subunit, putative	Angomonas	8	1	1	74.9	5.2	5.2	22.397	0.0051329	1.4829	3984800	6	1	5.39972	0	-3.27792	-3.40501	+	0	0	0	0	0	0	751700	374330	441540	1133600	551930	731700	7	569250	NaN	NaN	NaN	NaN	NaN	NaN	107390	53476	63078	161940	78846	104530	0	0	0	0	0	0	0	0	0	0	0	731700	0	0	0	0	0	0	1	1	1	1	1	1							273902	165217	141329	322939	203914	274225		220678		71077.8
CAD2216438.1;CAD2216437.1	CAD2216438.1;CAD2216437.1	ADP-ribosylation factor family/Signal recognition particle receptor beta subunit/50S ribosome-binding GTPase/Ras of Complex, Roc, domain of DAPkinase/Gtr1/RagA G protein conserved region/Ras family, putative;CAD2216437.1 ADP	Angomonas	11	11	11	74.7	74.7	74.7	20.014	0	82.269	565380000	85	2	9.0486	0	-9.71937	-9.30605	+	0	0	0	269540	0	0	61695000	74897000	119720000	116040000	93536000	99222000	10	56538000	NaN	NaN	NaN	26954	NaN	NaN	6169500	7489700	11972000	11604000	9353600	9922200	0	0	0	505190	0	0	73068000	80125000	109430000	118560000	92086000	91839000	0	0	0	0	0	0	12	14	15	13	14	17				41761.9			1.57353e+07	2.31402e+07	2.68236e+07	2.31402e+07	2.41899e+07	2.60305e+07	41761.9	2.28494e+07		3.94583e+06
CAD2219239.1	CAD2219239.1	Iron-containing alcohol dehydrogenase, putative	Angomonas	27	27	27	74.6	74.6	74.6	41.569	0	323.31	10893000000	514	1	6.24485	0	-6.10836	-5.32737	+	209240000	28643000	33336000	50697000	28640000	15040000	1353700000	1258700000	1958300000	2391200000	1731400000	1833600000	17	640740000	12308000	1684900	1960900	2982200	1684700	884690	79631000	74040000	115190000	140660000	101850000	107860000	179390000	73318000	88813000	96835000	78193000	26336000	1344100000	1243400000	1966800000	2436100000	1701800000	1792400000	21	8	13	16	9	8	67	67	84	70	75	76	1.23081e+07	3.7348e+06	4.30326e+06	4.62044e+06	3.56161e+06	714067	2.03098e+08	2.28751e+08	2.5809e+08	2.80495e+08	2.63404e+08	2.82956e+08	3.6396e+06	2.51102e+08	3.89822e+06	3.11945e+07
CAD2218566.1;CAD2215425.1	CAD2218566.1;CAD2215425.1	Actin, putative;CAD2215425.1 Actin, putative	Angomonas	23	23	23	74.5	74.5	74.5	41.677	0	265.9	3709800000	240	2	8.38593	0	-9.90417	-8.76999	+	1746100	306180	2527300	1875700	0	0	450320000	546960000	752100000	681950000	654150000	617830000	22	168630000	79367	13917	114880	85261	NaN	NaN	20469000	24862000	34186000	30998000	29734000	28083000	0	0	5257400	0	0	0	529140000	511390000	759440000	672160000	642090000	586500000	0	0	0	0	0	0	38	40	42	42	36	42	79369.7	30850.4	252111	132103			5.22092e+07	7.68105e+07	7.65978e+07	6.18127e+07	7.68957e+07	7.36713e+07	95028.7	6.89621e+07	95124.8	1.03327e+07
CAD2213709.1	CAD2213709.1	Thiamine pyrophosphate enzyme, N-terminal TPP binding domain/Thiamine pyrophosphate enzyme, central domain/Thiamine pyrophosphate enzyme, C-terminal TPP binding domain containing protein, putative	Angomonas	25	25	25	74.4	74.4	74.4	62.719	0	200.66	1027000000	183	1	9.45076	0	-9.10429	-9.30092	+	0	325460	0	303390	1167700	0	124550000	164590000	190610000	248520000	135740000	161170000	28	36677000	NaN	11623	NaN	10835	41704	NaN	4448100	5878300	6807300	8875500	4847800	5756200	0	0	0	0	3392700	0	135180000	139350000	203850000	247800000	131860000	167130000	0	0	0	0	0	0	31	32	34	31	26	29		25764.6		16787.5	88163.9		1.13454e+07	1.81618e+07	1.52521e+07	1.76994e+07	1.25371e+07	1.51006e+07	33658.9	1.4805e+07	38877.7	2.71212e+06
CAD2221466.1;CAD2221468.1	CAD2221466.1;CAD2221468.1	Phosphoenolpyruvate carboxykinase, putative;CAD2221468.1 Phosphoenolpyruvate carboxykinase, putative	Angomonas	42	42	12	74.3	74.3	21.2	64.539	0	323.31	27690000000	897	2	1.71657	0.000249068	-1.89825	-1.48183	+	12245000000	554360000	534650000	330960000	711190000	686710000	2072200000	2062000000	2382200000	2333600000	1866600000	1910900000	35	791140000	349840000	15839000	15276000	9456100	20320000	19620000	59205000	58915000	68062000	66676000	53331000	54597000	12222000000	1313700000	1097700000	627330000	2021000000	800310000	2125300000	2059800000	2307800000	2303400000	1797800000	1989800000	187	49	51	32	40	45	88	86	88	79	68	84	3.49835e+08	3.51105e+07	3.35219e+07	1.4651e+07	4.29573e+07	1.58359e+07	1.51003e+08	1.82017e+08	1.52496e+08	1.32958e+08	1.37924e+08	1.43234e+08	4.00126e+07	1.49151e+08	1.31698e+08	1.74031e+07
CAD2218216.1	CAD2218216.1	pfkB family carbohydrate kinase, putative	Angomonas	17	17	17	74.2	74.2	74.2	40.188	0	166.71	557840000	133	1	10.694	0	-8.66998	-9.96501	+	348450	0	348960	520260	0	975180	74426000	80835000	109430000	86794000	116120000	88044000	13	42911000	26804	NaN	26843	40020	NaN	75014	5725100	6218100	8417900	6676500	8931900	6772600	0	0	0	0	0	1077800	85378000	79728000	101350000	104050000	102800000	82342000	0	0	0	0	0	0	24	20	21	17	27	24	26804.7		58904.9	62005.1		60544.2	1.46024e+07	1.92106e+07	1.8861e+07	1.33136e+07	2.31002e+07	1.7767e+07	49341.9	1.7519e+07	16887.5	3.50885e+06
CAD2217277.1;CAD2217276.1	CAD2217277.1;CAD2217276.1	ATP synthase alpha/beta family, beta-barrel domain/ATP synthase alpha/beta family, nucleotide-binding domain containing protein, putative;CAD2217276.1 ATP synthase alpha/beta family, beta-barrel domain/ATP synthase alpha/bet	Angomonas	29	29	29	74	74	74	55.906	0	323.31	6906600000	588	2	5.8199	0	-5.52626	-4.80672	+	290280000	21399000	28158000	41202000	19200000	20653000	975120000	821140000	1339000000	1264900000	1021800000	1063700000	24	287770000	12095000	891600	1173300	1716700	799980	860540	40630000	34214000	55794000	52703000	42576000	44320000	232220000	60751000	63681000	81767000	81067000	30595000	949240000	851250000	1323000000	1256500000	971200000	1035800000	36	13	12	16	8	6	79	92	92	74	76	84	1.20949e+07	1.97634e+06	2.57475e+06	2.65983e+06	1.6913e+06	694589	1.03632e+08	1.05707e+08	1.25013e+08	1.05101e+08	1.10112e+08	1.1627e+08	2.40252e+06	1.10725e+08	4.2147e+06	8.27047e+06
CAD2213822.1	CAD2213822.1	Thiolase, N-terminal domain/FAE1/Type III polyketide synthase-like protein/Beta-ketoacyl synthase, N-terminal domain/Thiolase, C-terminal domain containing protein, putative	Angomonas	22	22	22	73.6	73.6	73.6	46.903	0	123.91	484980000	130	1	4.93298	0	-6.51483	-4.60897	+	17400000	651970	852530	3030600	398750	0	48264000	68471000	105920000	104410000	56917000	78669000	24	20208000	724990	27166	35522	126280	16614	NaN	2011000	2852900	4413200	4350400	2371500	3277900	17400000	0	0	0	0	0	51052000	68337000	95381000	98259000	62672000	85365000	4	1	2	0	0	0	15	23	20	26	19	20	724989	60217.7	77952.1	195648	35124.7		5.12919e+06	8.81421e+06	9.88836e+06	8.67541e+06	6.13316e+06	8.59937e+06	118521	7.67596e+06	289606	1.82617e+06
CAD2214799.1;CAD2214802.1	CAD2214799.1	Thiamine pyrophosphate enzyme, N-terminal TPP binding domain/Thiamine pyrophosphate enzyme, central domain/Thiamine pyrophosphate enzyme, C-terminal TPP binding domain containing protein, putative	Angomonas	28	1	1	73.6	3.7	3.7	60.619	0.003949	1.5595	71018000	10	2	6.92751	0	-5.77352	-5.56643	+	0	0	138260	0	0	0	14307000	7978900	15313000	13184000	6989800	13107000	26	2731400	NaN	NaN	5317.9	NaN	NaN	NaN	550270	306880	588950	507060	268840	504130	0	0	287630	0	0	0	15133000	8054500	15242000	12423000	8563900	11463000	0	0	0	0	0	0	2	2	3	1	1	1			11669.9				1.4035e+06	948113	1.31954e+06	1.01117e+06	695263	1.32256e+06	11669.9	1.08513e+06		276746
CAD2215386.1	CAD2215386.1	pfkB family carbohydrate kinase/Phosphomethylpyrimidine kinase, putative	Angomonas	12	12	12	73.6	73.6	73.6	27.845	0	132.6	274860000	93	1	2.05072	4.46841e-05	-2.39587	-1.7881	+	103840000	4411100	5808900	2009200	6599300	4775400	19851000	18107000	31104000	31214000	21758000	25386000	17	16168000	6108100	259480	341700	118190	388190	280910	1167700	1065100	1829600	1836100	1279900	1493300	93112000	8124600	12682000	7526200	26482000	6907100	21749000	17058000	30496000	30100000	24155000	23674000	16	2	6	0	7	4	11	9	11	9	7	11	6.10813e+06	575198	749880	183116	820703	226728	2.97839e+06	3.29078e+06	4.09945e+06	3.66149e+06	3.31e+06	3.91749e+06	669148	3.52168e+06	2.30004e+06	424409
CAD2212911.1	CAD2212911.1	Aminomethyltransferase folate-binding domain/Glycine cleavage T-protein C-terminal barrel domain containing protein, putative	Angomonas	24	24	24	73.5	73.5	73.5	42.578	0	64.461	1048300000	162	1	4.87654	0	-7.50449	-4.83811	+	26836000	1188300	974610	1576500	1016300	210350	118260000	150700000	204660000	226960000	134900000	181020000	24	43680000	1118200	49514	40609	65686	42348	8764.7	4927700	6279300	8527700	9456800	5620800	7542600	21297000	3997100	3572500	4802800	3982700	0	128710000	143090000	219570000	211000000	129650000	184510000	9	0	0	0	0	0	21	24	31	25	22	30	1.11816e+06	109761	89116.2	101773	89531	7074.44	1.25684e+07	1.94006e+07	1.9107e+07	1.88583e+07	1.45367e+07	1.97877e+07	94341.2	1.71307e+07	425665	3.04248e+06
CAD2215313.1	CAD2215313.1	Phosphoglycerate kinase, putative	Angomonas	25	5	5	73.1	12.8	12.8	42.165	0	26.42	1087000000	63	1	0.353797	0.0867094	-0.614504	-0.448875		674740000	39669000	40262000	13604000	17610000	32657000	32515000	41398000	80154000	41822000	40968000	31628000	23	47262000	29337000	1724700	1750500	591480	765670	1419900	1413700	1799900	3485000	1818300	1781200	1375100	601470000	89779000	75309000	43644000	92483000	64739000	33142000	36451000	57447000	54573000	41679000	45193000	11	7	6	4	3	4	4	6	4	4	5	5	2.93366e+07	3.82307e+06	3.8414e+06	916389	1.6187e+06	1.14602e+06	3.60583e+06	5.56095e+06	7.80842e+06	3.62588e+06	4.60669e+06	3.60733e+06	3.00233e+06	4.59675e+06	1.1126e+07	1.66698e+06
CAD2218584.1	CAD2218584.1	Fumarate hydratase (Fumerase)/Fumarase C-terminus, putative	Angomonas	20	20	20	73.1	73.1	73.1	32.685	0	106.87	543020000	86	1	6.3388	0	-8.57402	-6.35273	+	0	0	0	0	0	0	68356000	79979000	115900000	113210000	72039000	93545000	20	27151000	NaN	NaN	NaN	NaN	NaN	NaN	3417800	3998900	5795000	5660300	3601900	4677200	0	0	0	0	0	0	73913000	81230000	100710000	112240000	79214000	95717000	0	0	0	0	0	0	12	20	15	14	10	15							8.7176e+06	1.23551e+07	1.29837e+07	1.12873e+07	9.31549e+06	1.22697e+07		1.10335e+07		1.75324e+06
CAD2212923.1	CAD2212923.1	S-adenosyl-L-homocysteine hydrolase/S-adenosyl-L-homocysteine hydrolase, NAD binding domain/D-isomer specific 2-hydroxyacid dehydrogenase, NAD binding domain/Acetohydroxy acid isomeroreductase, NADPH-binding domain containing protein, putative	Angomonas	18	18	18	73	73	73	35.879	0	72.55	4120300000	217	1	11.9901	0	-12.1082	-13.7708	+	0	0	323110	0	110520	0	636160000	532570000	652420000	902490000	765470000	630730000	19	216860000	NaN	NaN	17006	NaN	5816.9	NaN	33482000	28030000	34338000	47499000	40288000	33196000	0	0	0	0	321100	0	612120000	591070000	694150000	839460000	724880000	646700000	0	0	0	0	0	0	34	34	35	42	35	37			37318.4		12297.7		8.53981e+07	8.66022e+07	7.69384e+07	9.47222e+07	1.04194e+08	8.70837e+07	21422.7	8.87617e+07	17692.3	9.28806e+06
CAD2214331.1	CAD2214331.1	TCP-1/cpn60 chaperonin family, putative	Angomonas	32	1	0	73	2.5	0	59.31	0	6.0339	72846000	12	1	7.20526	0	-4.89891	-5.17363	+	2594100	255950	0	0	0	0	11204000	9326400	12991000	13214000	9391800	13870000	30	2428200	86472	8531.7	NaN	NaN	NaN	NaN	373450	310880	433020	440460	313060	462320	0	620530	0	0	0	0	10138000	10206000	14213000	12869000	9467000	13104000	1	0	0	0	0	0	2	2	2	1	3	1	86469.3	18911.8					952527	960483	970185	878328	809628	1.21288e+06	40438.7	956452	47770.3	136595
CAD2214332.1	CAD2214332.1	TCP-1/cpn60 chaperonin family, putative	Angomonas	33	33	2	73	73	5.5	59.324	0	323.31	5133500000	370	1	5.66927	0	-6.455	-5.09513	+	124540000	12191000	16973000	18394000	3957200	6417700	776810000	635380000	883260000	1040700000	782230000	832690000	30	171120000	4151400	406380	565770	613150	131910	213920	25894000	21179000	29442000	34690000	26074000	27756000	115940000	24736000	30092000	38906000	21586000	11213000	791020000	627360000	867460000	1018800000	759260000	855690000	18	4	5	9	0	0	55	50	57	58	61	53	4.1515e+06	900833	1.24154e+06	950021	278864	172663	6.60429e+07	6.54323e+07	6.59651e+07	6.91775e+07	6.74306e+07	7.28134e+07	772424	6.77633e+07	1.46479e+06	2.80098e+06
CAD2218721.1;CAD2218720.1;CAD2218723.1;CAD2218722.1	CAD2218721.1;CAD2218720.1	Hsp70 protein/MreB/Mbl protein, putative;CAD2218720.1 Hsp70 protein/MreB/Mbl protein, putative	Angomonas	50	50	48	73	73	71	71.407	0	278.14	11211000000	534	4	8.65374	0	-10.0524	-9.10251	+	17924000	1356700	3300200	2800800	1041700	2230000	1798000000	1537100000	2168600000	2057100000	1914700000	1707000000	34	329740000	527180	39904	97064	82376	30637	65587	52882000	45209000	63784000	60504000	56314000	50207000	17957000	0	0	5216500	0	0	1718900000	1425300000	2108700000	2133400000	1928200000	1824100000	2	0	2	0	0	0	89	80	82	91	98	90	527167	88451.6	213001	127629	64768.3	52937.4	1.3488e+08	1.39675e+08	1.42917e+08	1.20654e+08	1.45637e+08	1.31711e+08	127747	1.35653e+08	180086	9.0479e+06
CAD2219315.1;CAD2219314.1	CAD2219315.1;CAD2219314.1	Domain of unknown function (DUF1935), putative;CAD2219314.1 Domain of unknown function (DUF1935), putative	Angomonas	7	7	1	73	73	16.5	12.922	0	37.198	814200000	34	2	9.87144	0	-12.2341	-11.5258	+	0	0	0	0	0	0	116580000	87152000	169990000	164150000	129690000	146640000	7	116310000	NaN	NaN	NaN	NaN	NaN	NaN	16654000	12450000	24285000	23450000	18527000	20948000	0	0	0	0	0	0	129450000	89693000	184780000	151390000	128300000	130290000	0	0	0	0	0	0	5	5	8	5	5	6							4.24776e+07	3.84639e+07	5.44112e+07	4.67642e+07	4.79159e+07	5.49532e+07		4.7121e+07		6.49469e+06
CAD2219317.1;CAD2219313.1;CAD2219316.1;CAD2217368.1	CAD2219317.1;CAD2219313.1	Domain of unknown function (DUF1935), putative;CAD2219313.1 Domain of unknown function (DUF1935), putative	Angomonas	7	1	1	73	16.5	16.5	12.935	0	20.786	3695000	2	4	2.27842	1.42631e-05	-2.82636	-2.02442	+	0	0	0	0	0	0	708200	451810	1028700	622950	883290	0	7	527860	NaN	NaN	NaN	NaN	NaN	NaN	101170	64544	146960	88992	126180	NaN	0	0	0	0	0	0	0	0	0	0	883290	0	0	0	0	0	0	0	1	0	0	1	0	0							258034	199413	329267	177468	326336			250238		70118.9
CAD2212694.1	CAD2212694.1	Orotidine 5-phosphate decarboxylase / HUMPS family/Phosphoribosyl transferase domain containing protein, putative	Angomonas	28	28	28	72.9	72.9	72.9	50.653	0	205.45	1272800000	187	1	1.55251	0.000488889	-1.78668	-1.37867	+	578670000	30676000	27299000	13982000	33607000	30636000	97867000	81724000	95269000	101610000	97712000	83744000	28	45457000	20667000	1095600	974980	499360	1200300	1094100	3495200	2918700	3402500	3629000	3489700	2990900	486840000	84664000	77760000	45642000	127340000	44695000	94516000	78559000	100010000	105430000	91771000	82839000	35	11	12	7	11	8	16	20	18	17	16	16	2.06666e+07	2.42861e+06	2.13959e+06	773692	2.53754e+06	883089	8.91498e+06	9.01752e+06	7.62338e+06	7.2367e+06	9.02503e+06	7.8464e+06	2.38959e+06	8.24459e+06	7.75961e+06	801224
CAD2218125.1	CAD2218125.1	Thioredoxin/Thioredoxin-like domain/Thioredoxin-like, putative	Angomonas	35	35	35	72.9	72.9	72.9	51.92	0	323.31	2803700000	230	1	10.5761	0	-10.1909	-11.0026	+	1945500	314590	653750	617620	558020	0	451110000	351800000	524790000	512200000	510990000	448720000	34	82462000	57222	9252.8	19228	18165	16412	NaN	13268000	10347000	15435000	15065000	15029000	13198000	0	0	0	0	1621200	0	442480000	365790000	538360000	508800000	503400000	436510000	0	0	0	0	0	0	35	35	44	37	41	38	57222.7	20510.9	42195.5	28143.2	34696.4		3.38417e+07	3.19674e+07	3.4584e+07	3.00425e+07	3.88686e+07	3.46223e+07	34426.7	3.38808e+07	14058.8	2.97485e+06
CAD2221018.1	CAD2221018.1	Globin/Oxidoreductase FAD-binding domain containing protein, putative	Angomonas	19	19	19	72.9	72.9	72.9	44.309	0	95.098	794180000	141	1	6.06507	0	-7.41381	-5.73095	+	9984100	1247900	955610	1885600	240580	585530	122830000	105370000	138990000	163670000	89399000	159030000	26	30545000	384000	47994	36754	72524	9253	22520	4724100	4052600	5345900	6294900	3438400	6116400	8485500	3756300	3536100	2753600	0	0	125480000	109920000	154010000	146080000	94138000	149650000	5	1	0	1	0	1	20	24	23	23	18	25	383988	106390	80656.3	112362	19562.5	18176.7	1.20489e+07	1.25206e+07	1.19781e+07	1.25527e+07	8.89214e+06	1.60459e+07	71324	1.21622e+07	135600	2.27661e+06
CAD2215183.1	CAD2215183.1	Domain of unknown function (DUF1935), putative	Angomonas	10	10	10	72.8	72.8	72.8	20.027	0	170.97	745650000	101	1	5.15459	0	-6.72804	-4.83018	+	0	1705100	2714800	2270600	3311200	5179800	76084000	122540000	126230000	167970000	99680000	137970000	10	74565000	NaN	170510	271480	227060	331120	517980	7608400	12254000	12623000	16797000	9968000	13797000	0	0	5647600	0	0	0	88903000	102240000	150130000	151630000	107510000	127860000	0	0	0	0	0	0	11	17	17	20	17	19		377967	595772	351801	700002	418074	1.9406e+07	3.78608e+07	2.82824e+07	3.34963e+07	2.57791e+07	3.61953e+07	471017	2.94279e+07	151743	7.00319e+06
CAD2219861.1	CAD2219861.1	Rhodanese-like domain containing protein, putative	Angomonas	7	7	7	72.8	72.8	72.8	12.265	0	16.779	110350000	40	1	5.13623	0	-6.35988	-4.70021	+	0	0	574700	0	1499800	0	18233000	15416000	22138000	23438000	13648000	15403000	9	12261000	NaN	NaN	63856	NaN	166640	NaN	2025800	1712900	2459800	2604300	1516400	1711500	0	0	0	0	4357500	0	17531000	14883000	23757000	22588000	15187000	14330000	0	0	0	0	0	0	6	8	6	8	5	7			140129		352289		5.16702e+06	5.29207e+06	5.51145e+06	5.19323e+06	3.92184e+06	4.49005e+06	222185	4.89649e+06	150020	600762
CAD2221234.1;CAD2221233.1	CAD2221234.1;CAD2221233.1	DEAD/DEAH box helicase/Helicase conserved C-terminal domain containing protein, putative;CAD2221233.1 DEAD/DEAH box helicase/Helicase conserved C-terminal domain containing protein, putative	Angomonas	22	22	22	72.8	72.8	72.8	45.203	0	154.53	2294300000	185	2	9.51856	0	-11.047	-10.4962	+	0	0	633140	0	0	238440	319090000	378180000	407770000	445440000	379710000	363200000	22	104280000	NaN	NaN	28779	NaN	NaN	10838	14504000	17190000	18535000	20247000	17260000	16509000	0	0	0	0	0	263540	332870000	351590000	417340000	428980000	373410000	386770000	0	0	0	0	0	0	28	30	30	33	33	31			63154.6			8747.77	3.69943e+07	5.31107e+07	4.15285e+07	4.03761e+07	4.4639e+07	4.33101e+07	23504.5	4.30542e+07	38471.4	5.46787e+06
CAD2218956.1	CAD2218956.1	hypothetical protein, conserved	Angomonas	15	15	15	72.6	72.6	72.6	27.945	0	67.469	1209100000	151	1	5.72389	0	-6.38172	-5.10414	+	33428000	1612200	2787500	5670800	1745400	1662800	126620000	190470000	235900000	245440000	149620000	214130000	15	80606000	2228500	107480	185830	378060	116360	110850	8441600	12698000	15727000	16363000	9974600	14276000	27740000	0	5059800	17056000	0	0	123300000	185650000	261210000	237350000	150490000	203980000	6	0	2	1	0	0	17	26	26	27	20	26	2.22844e+06	238247	407799	585740	246000	89469	2.15308e+07	3.92313e+07	3.52373e+07	3.26301e+07	2.5797e+07	3.7451e+07	375230	3.1289e+07	799924	6.94204e+06
CAD2215556.1	CAD2215556.1	hypothetical protein, conserved	Angomonas	10	10	10	72.5	72.5	72.5	19.458	0	46.996	732100000	80	1	4.03281	0	-6.28143	-3.92108	+	24403000	1777600	2840600	3842800	1905700	189920	70163000	102130000	129330000	158390000	106970000	130160000	9	81345000	2711400	197510	315620	426980	211750	21102	7795800	11348000	14370000	17599000	11886000	14462000	23452000	5351000	5745100	9631800	3181500	0	93033000	96454000	130150000	144860000	107150000	124430000	4	1	2	3	0	0	10	11	15	13	10	11	2.71139e+06	437827	692618	661554	447677	17032.5	1.98839e+07	3.50594e+07	3.21965e+07	3.50959e+07	3.07397e+07	3.79396e+07	400835	3.11789e+07	953701	6.36323e+06
CAD2219594.1	CAD2219594.1	Tubulin/FtsZ family, GTPase domain containing protein, putative	Angomonas	19	19	14	72.5	72.5	57	32.404	0	285.39	15277000000	525	1	8.13767	0	-8.72147	-7.96976	+	47333000	5129500	10688000	8537900	7837700	4743800	2581300000	1904300000	2898800000	2716100000	2540600000	2551300000	12	1273100000	3944400	427460	890650	711490	653150	395320	215110000	158690000	241560000	226340000	211720000	212610000	43005000	11594000	23507000	16286000	22963000	8665000	2608100000	1885500000	2895200000	2523600000	2460800000	2702300000	7	2	5	3	2	0	79	75	86	83	82	101	3.94447e+06	947522	1.95454e+06	1.10239e+06	1.38083e+06	319067	5.48646e+08	4.9027e+08	5.41243e+08	4.51359e+08	5.47544e+08	5.57772e+08	1.23499e+06	5.21298e+08	1.26365e+06	4.24394e+07
CAD2214096.1;CAD2214098.1	CAD2214096.1	Elongation Factor G, domain II/Elongation factor G, domain IV/Elongation factor G C-terminus, putative	Angomonas	30	8	8	72.3	22.1	22.1	44.852	0	33.214	2905900000	87	2	14.0616	0	-9.49374	-12.9044	+	1956700	792570	710650	882380	589460	2560300	464780000	351750000	612150000	612240000	481130000	376320000	25	116230000	78268	31703	28426	35295	23578	102410	18591000	14070000	24486000	24490000	19245000	15053000	1956700	0	0	0	0	0	461850000	355860000	590170000	599830000	481890000	408780000	0	0	0	0	0	0	12	13	16	17	15	14	78266.1	70273.8	62380.2	54686.6	49846.3	82659.9	4.7417e+07	4.34695e+07	5.48619e+07	4.8838e+07	4.97709e+07	3.94904e+07	65268.5	4.70546e+07	13019.7	5.31654e+06
CAD2215192.1	CAD2215192.1	Calpain family cysteine protease, putative	Angomonas	20	18	18	72.3	62.1	62.1	41.887	0	119.24	1182200000	133	1	9.36968	0	-8.99188	-9.16278	+	425390	0	0	0	0	0	196150000	166190000	204570000	205450000	214390000	195050000	23	51401000	18495	NaN	NaN	NaN	NaN	NaN	8528200	7225500	8894200	8932500	9321300	8480400	425390	0	0	0	0	0	189690000	153800000	213940000	206060000	221090000	197200000	0	0	0	0	0	0	22	22	23	18	25	23	18494.4						2.17513e+07	2.23241e+07	1.99281e+07	1.78127e+07	2.41062e+07	2.22469e+07	18494.4	2.12639e+07		2.19293e+06
CAD2215681.1	CAD2215681.1	Aminotransferase class I and II, putative	Angomonas	23	23	23	72.1	72.1	72.1	45.922	0	133.16	1521200000	182	1	10.3796	0	-9.57929	-10.4011	+	0	0	657970	0	0	0	181380000	166210000	322620000	388720000	229280000	232320000	22	69145000	NaN	NaN	29908	NaN	NaN	NaN	8244600	7555200	14665000	17669000	10422000	10560000	0	0	1368800	0	0	0	204540000	167270000	341130000	351770000	205410000	243160000	0	0	0	0	0	0	28	23	38	33	29	31			65631.5				2.10279e+07	2.33416e+07	3.28571e+07	3.52349e+07	2.69541e+07	2.77023e+07	65631.5	2.74122e+07		5.42767e+06
CAD2216243.1	CAD2216243.1	Iron/manganese superoxide dismutases, alpha-hairpin domain/Iron/manganese superoxide dismutases, C-terminal domain containing protein, putative	Angomonas	12	1	1	72.1	6.7	6.7	23.258	0	3.9971	127600000	15	1	2.36498	1.42349e-05	-2.66628	-2.01008	+	37378000	2026600	4232300	0	2417000	2335200	10677000	11780000	16154000	15904000	10494000	14203000	12	10633000	3114800	168890	352690	NaN	201420	194600	889760	981700	1346200	1325400	874490	1183600	37378000	0	0	0	0	0	10408000	11877000	13837000	14305000	12036000	16751000	3	1	0	0	1	0	2	2	0	2	2	2	3.11478e+06	374369	773960		425825	157065	2.26943e+06	3.03297e+06	3.0162e+06	2.6431e+06	2.26158e+06	3.10508e+06	570363	2.69758e+06	1.21966e+06	388081
CAD2218229.1	CAD2218229.1	DJ-1/PfpI family, putative	Angomonas	10	10	10	72.1	72.1	72.1	24.182	0	48.512	374230000	57	1	10.8398	0	-8.37878	-9.83097	+	0	0	0	0	0	0	50767000	60901000	72272000	79289000	53054000	57947000	13	28787000	NaN	NaN	NaN	NaN	NaN	NaN	3905100	4684700	5559400	6099200	4081100	4457400	0	0	0	0	0	0	57670000	51530000	70376000	82157000	52635000	59862000	0	0	0	0	0	0	7	9	10	9	10	12							9.9599e+06	1.44734e+07	1.24565e+07	1.2163e+07	1.05548e+07	1.16935e+07		1.17971e+07		1.58844e+06
CAD2215047.1	CAD2215047.1	Hsp70 protein/MreB/Mbl protein, putative	Angomonas	27	25	25	71.9	67.3	67.3	69.665	0	175.4	767880000	137	1	8.90321	0	-8.66609	-8.58017	+	1267200	0	397160	0	0	0	116790000	109400000	126750000	152290000	146380000	114600000	33	23269000	38401	NaN	12035	NaN	NaN	NaN	3539200	3315300	3840900	4614900	4435800	3472600	0	0	826200	0	0	0	125640000	98838000	137390000	140130000	145370000	118850000	0	0	0	0	0	0	21	22	22	24	26	22	38402.2		26410.1				9.02691e+06	1.02428e+07	8.60593e+06	9.20254e+06	1.14719e+07	9.10988e+06	31846.6	9.56389e+06	8479.7	1.06126e+06
CAD2216654.1;CAD2216653.1	CAD2216654.1;CAD2216653.1	Ribosomal protein L14p/L23e, putative;CAD2216653.1 Ribosomal protein L14p/L23e, putative	Angomonas	11	11	11	71.9	71.9	71.9	15.018	0	94.916	1477300000	125	2	8.21725	0	-9.87675	-8.59338	+	1177800	550630	828350	283180	201290	0	258010000	199500000	283490000	247570000	226680000	259010000	8	184660000	147230	68828	103540	35397	25161	NaN	32252000	24938000	35436000	30947000	28335000	32376000	1177800	0	0	0	0	0	240210000	206440000	284760000	258860000	224920000	253310000	0	0	0	0	0	0	26	19	20	19	20	21	147229	152569	227215	54842.2	53194.9		8.22607e+07	7.70451e+07	7.9398e+07	6.17142e+07	7.32792e+07	8.49376e+07	108287	7.60388e+07	73756.3	8.27097e+06
CAD2219333.1	CAD2219333.1	Mitochondrial carrier protein, putative	Angomonas	10	10	10	71.9	71.9	71.9	22.244	0	51.394	209410000	58	1	9.78544	0	-8.35085	-9.06353	+	673170	0	0	0	0	0	30757000	30472000	41791000	39071000	35026000	31624000	10	20941000	67317	NaN	NaN	NaN	NaN	NaN	3075700	3047200	4179100	3907100	3502600	3162400	673170	0	0	0	0	0	27576000	29231000	41506000	44421000	37142000	28864000	0	0	0	0	0	0	9	10	10	9	11	9	67317.8						7.84477e+06	9.41481e+06	9.36339e+06	7.79112e+06	9.05824e+06	8.29609e+06	67317.8	8.60116e+06		744171
CAD2220872.1	CAD2220872.1	Insulinase (Peptidase family M16), putative	Angomonas	19	19	19	71.8	71.8	71.8	40.595	0	111.5	693030000	133	1	6.05363	0	-6.24951	-5.26773	+	15544000	583470	1718600	2693800	2703000	1354600	97293000	82091000	132980000	156750000	82659000	116660000	23	30132000	675810	25368	74722	117120	117520	58897	4230100	3569200	5781800	6815200	3593900	5072200	14274000	3172600	4712300	5051300	6225000	0	89181000	94229000	142890000	128500000	98268000	115360000	6	0	2	5	1	0	15	19	23	21	18	23	675830	56231.9	163973	181461	248451	47538.2	1.07893e+07	1.10275e+07	1.29549e+07	1.35905e+07	9.29485e+06	1.33062e+07	154032	1.17194e+07	232078	1.71455e+06
CAD2217949.1	CAD2217949.1	hypothetical protein ADEAN_000543500	Angomonas	10	10	10	71.7	71.7	71.7	29.94	0	168.43	562810000	105	1	10.6233	0	-9.645	-10.6529	+	0	0	0	0	0	0	98208000	79284000	84440000	114730000	107840000	78303000	13	43293000	NaN	NaN	NaN	NaN	NaN	NaN	7554500	6098800	6495400	8825600	8295400	6023300	0	0	0	0	0	0	97374000	77147000	83343000	109070000	100270000	95603000	0	0	0	0	0	0	16	19	15	20	18	17							1.9268e+07	1.88427e+07	1.45539e+07	1.75991e+07	2.14534e+07	1.5802e+07		1.77736e+07		2.4929e+06
CAD2214207.1	CAD2214207.1	3-hydroxyacyl-CoA dehydrogenase, NAD binding domain/3-hydroxyacyl-CoA dehydrogenase, C-terminal domain containing protein, putative	Angomonas	18	18	18	71.6	71.6	71.6	33.23	0	206.11	1085200000	125	1	6.81824	0	-5.38136	-5.28385	+	37366000	3851900	3882500	5414300	4385900	5855100	128420000	145440000	219060000	203750000	140440000	187380000	17	63838000	2198000	226580	228380	318490	258000	344420	7554000	8555000	12886000	11985000	8261200	11023000	37977000	0	0	9923300	12356000	0	130000000	140260000	210570000	214810000	149100000	179760000	4	0	0	0	0	0	17	18	26	17	20	23	2.19806e+06	502269	501191	493469	545455	277995	1.92666e+07	2.64305e+07	2.88726e+07	2.38999e+07	2.13658e+07	2.89167e+07	588174	2.45157e+07	714218	3.98533e+06
CAD2218200.1	CAD2218200.1	Nitroreductase family, putative	Angomonas	10	1	1	71.6	5.5	5.5	22.272	0.0015699	2.0047	51010000	13	1	5.44203	0	-6.00088	-4.77469	+	927970	0	0	0	0	0	5862900	9464400	12221000	8109600	8053000	6370800	12	4250800	77331	NaN	NaN	NaN	NaN	NaN	488570	788700	1018400	675800	671080	530900	927970	0	0	0	0	0	5865400	9534400	12506000	8282700	8079200	5814700	0	0	0	0	0	0	2	3	2	2	2	2	77333.2						1.24611e+06	2.4367e+06	2.28174e+06	1.34764e+06	1.7356e+06	1.39275e+06	77333.2	1.68107e+06		509383
CAD2216821.1;CAD2216820.1;CAD2216819.1;CAD2216818.1	CAD2216821.1;CAD2216820.1;CAD2216819.1;CAD2216818.1	Kinetoplastid membrane protein 11, putative;CAD2216820.1 Kinetoplastid membrane protein 11, putative;CAD2216819.1 Kinetoplastid membrane protein 11, putative;CAD2216818.1 Kinetoplastid m	Angomonas	7	7	7	71.4	71.4	71.4	11.006	0	61.889	445860000	48	4	3.3757	4.971e-06	2.72305	2.41615	+	119620000	16222000	42149000	33815000	90790000	105620000	3383300	5283300	15894000	4215100	2140100	6724800	6	74310000	19937000	2703700	7024900	5635800	15132000	17603000	563880	880540	2648900	702510	356680	1120800	97353000	44777000	86899000	73321000	291900000	94967000	0	7183600	14703000	0	0	6015000	8	3	5	5	10	9	1	2	2	1	0	2	1.99364e+07	5.99322e+06	1.54157e+07	8.73212e+06	3.19896e+07	1.4208e+07	1.43817e+06	2.72042e+06	5.93493e+06	1.40088e+06	922443	2.94023e+06	1.39312e+07	2.10991e+06	9.24836e+06	1.83544e+06
CAD2219508.1	CAD2219508.1	Cyclic nucleotide-binding domain containing protein, putative	Angomonas	29	29	29	71.4	71.4	71.4	57.527	0	110.82	1344900000	179	1	7.45079	0	-7.79745	-6.95873	+	6644200	0	325350	4006100	794810	3857000	185550000	208480000	254520000	252820000	215130000	212780000	31	43384000	214330	NaN	10495	129230	25639	124420	5985600	6725200	8210200	8155500	6939700	6864000	0	0	0	0	0	4263000	193500000	198490000	264000000	257420000	215200000	200340000	0	0	0	0	0	0	29	28	31	34	28	29	214334		23031.2	200230	54203.6	100421	1.52669e+07	2.07787e+07	1.83949e+07	1.62631e+07	1.79478e+07	1.80076e+07	88340	1.76925e+07	85789.2	1.90088e+06
CAD2215195.1	CAD2215195.1	Domain of unknown function (DUF1935)/Calpain family cysteine protease, putative	Angomonas	37	37	13	71.3	71.3	28	76.998	0	323.31	1657400000	275	1	9.7181	0	-9.90884	-10.0356	+	0	0	0	0	0	0	268840000	211570000	299470000	280360000	329660000	267510000	36	46039000	NaN	NaN	NaN	NaN	NaN	NaN	7467800	5876800	8318600	7787900	9157200	7430700	0	0	0	0	0	0	281970000	198010000	306760000	282300000	312730000	274640000	0	0	0	0	0	0	47	47	46	41	48	46							1.90475e+07	1.81567e+07	1.86387e+07	1.55305e+07	2.36822e+07	1.94936e+07		1.89437e+07		2.64567e+06
CAD2214661.1;CAD2214660.1	CAD2214661.1;CAD2214660.1	Ribosomal protein L7Ae/L30e/S12e/Gadd45 family, putative;CAD2214660.1 Ribosomal protein L7Ae/L30e/S12e/Gadd45 family, putative	Angomonas	7	7	7	71.2	71.2	71.2	11.341	0	64.645	1539900000	60	2	8.37346	0	-9.79714	-8.70741	+	2875600	272450	503650	0	404840	0	236680000	222950000	249370000	287030000	271080000	268720000	6	256650000	479270	45409	83942	NaN	67474	NaN	39447000	37158000	41562000	47839000	45179000	44786000	2875600	0	0	0	0	0	238880000	197390000	257670000	298710000	274600000	268580000	0	0	0	0	0	0	9	8	12	10	9	12	479277	100658	184211		142648		1.0061e+08	1.14804e+08	9.31208e+07	9.54009e+07	1.16843e+08	1.17493e+08	188692	1.05877e+08	171806	1.12569e+07
CAD2217103.1	CAD2217103.1	Amidinotransferase, putative	Angomonas	18	18	18	71.1	71.1	71.1	32.816	0	70.211	1137700000	125	1	10.5033	0	-10.632	-11.237	+	0	0	0	0	0	0	171000000	143830000	206980000	224690000	190740000	200480000	18	63206000	NaN	NaN	NaN	NaN	NaN	NaN	9500100	7990400	11499000	12483000	10596000	11138000	0	0	0	0	0	0	159500000	161990000	211320000	220690000	190270000	193940000	0	0	0	0	0	0	19	22	23	19	22	20							2.42301e+07	2.46862e+07	2.57648e+07	2.48924e+07	2.74043e+07	2.92189e+07		2.59755e+07		1.92187e+06
CAD2220238.1;CAD2220235.1	CAD2220238.1;CAD2220235.1	NAC domain containing protein, putative;CAD2220235.1 NAC domain containing protein, putative	Angomonas	9	9	9	71.1	71.1	71.1	17.629	0	82.252	349970000	58	2	9.74704	0	-9.0353	-9.50245	+	0	0	0	0	0	0	60705000	66748000	57049000	76339000	49583000	39546000	9	38886000	NaN	NaN	NaN	NaN	NaN	NaN	6745000	7416500	6338700	8482100	5509300	4394100	0	0	0	0	0	0	62562000	54695000	55868000	77274000	51826000	47746000	0	0	0	0	0	0	9	12	8	10	10	9							1.72035e+07	2.29136e+07	1.42021e+07	1.6915e+07	1.42484e+07	1.15277e+07		1.57994e+07		3.90424e+06
CAD2212963.1	CAD2212963.1	Alcohol dehydrogenase GroES-like domain/Alanine dehydrogenase/PNT, C-terminal domain/Zinc-binding dehydrogenase, putative	Angomonas	13	13	5	70.9	70.9	26.2	37.536	0	71.426	243650000	67	1	9.72093	0	-7.34361	-8.28014	+	0	0	0	0	0	0	31869000	33734000	47631000	49404000	47269000	33744000	15	16243000	NaN	NaN	NaN	NaN	NaN	NaN	2124600	2248900	3175400	3293600	3151200	2249600	0	0	0	0	0	0	33124000	29622000	36328000	51637000	49310000	36068000	0	0	0	0	0	0	9	11	9	12	16	10							5.41902e+06	6.94816e+06	7.11484e+06	6.5679e+06	8.14961e+06	5.9017e+06		6.62597e+06		962192
CAD2218767.1	CAD2218767.1	ATP synthase alpha/beta family, beta-barrel domain/ATP synthase alpha/beta family, nucleotide-binding domain containing protein, putative	Angomonas	24	24	24	70.9	70.9	70.9	55.59	0	164.4	1021500000	179	1	7.2448	0	-7.8762	-6.83434	+	7201600	591220	1073500	424530	1461100	822850	159880000	127230000	181520000	215010000	160790000	165500000	25	40860000	288070	23649	42941	16981	58445	32914	6395300	5089200	7260900	8600500	6431700	6619900	6104900	2530100	0	0	0	0	163070000	129010000	185300000	199250000	164220000	168710000	4	0	0	0	0	0	25	24	28	34	30	34	288078	52422.6	94236.6	26309.6	123556	26566.1	1.63117e+07	1.57233e+07	1.62687e+07	1.71511e+07	1.66336e+07	1.73665e+07	70511.3	1.65665e+07	99022.3	608326
CAD2219631.1	CAD2219631.1	Adenylosuccinate synthetase, putative	Angomonas	26	26	26	70.8	70.8	70.8	51.735	0	124.91	1094300000	187	1	10.189	0	-7.71706	-8.86698	+	2776700	1111800	1183800	1730800	400400	2769800	163570000	146430000	186350000	232240000	173240000	182500000	26	42089000	106800	42761	45532	66567	15400	106530	6291100	5631900	7167300	8932300	6663000	7019300	0	0	0	3243900	0	0	170930000	144640000	196000000	218560000	183660000	170550000	0	0	0	0	0	0	27	31	33	35	33	28	106804	94786.9	99921	103137	32557.4	85985.2	1.60459e+07	1.74002e+07	1.60592e+07	1.78127e+07	1.72322e+07	1.8414e+07	81454.1	1.71386e+07	27730.7	950192
CAD2222767.1	CAD2222767.1	Pyruvate phosphate dikinase, PEP/pyruvate binding domain/PEP-utilising enzyme, mobile domain/PEP-utilising enzyme, TIM barrel domain containing protein, putative	Angomonas	37	37	37	70.7	70.7	70.7	72.446	0	304.95	2338900000	277	1	10.555	0	-9.4705	-10.4686	+	1148700	643780	385840	0	0	0	267720000	289480000	536150000	533400000	306820000	403170000	34	68792000	33784	18935	11348	NaN	NaN	NaN	7874100	8514200	15769000	15688000	9024100	11858000	0	1560800	0	0	0	0	276810000	289720000	538220000	526800000	288350000	415010000	0	0	0	0	0	0	41	47	53	48	42	46	33785.1	41973.8	24902.4				2.00834e+07	2.63044e+07	3.53327e+07	3.12835e+07	2.33384e+07	3.11084e+07	32808.2	2.74084e+07	8538.01	5.68226e+06
CAD2222413.1	CAD2222413.1	Ornithine cyclodeaminase/mu-crystallin family/Shikimate / quinate 5-dehydrogenase, putative	Angomonas	24	24	24	70.6	70.6	70.6	33.926	0	300.72	7380900000	407	1	2.84002	6.49087e-06	-2.7204	-2.21984	+	1969000000	110420000	138470000	81054000	136600000	135280000	508860000	593730000	1054600000	1192800000	632130000	828070000	16	461310000	123060000	6901100	8654500	5065900	8537400	8454700	31804000	37108000	65912000	74547000	39508000	51754000	1848800000	268670000	305410000	155240000	461450000	167880000	528300000	623910000	1028900000	1141900000	638830000	841740000	56	22	20	16	16	14	38	39	52	48	37	49	1.23061e+08	1.52976e+07	1.89922e+07	7.84912e+06	1.80488e+07	6.82407e+06	8.11169e+07	1.14645e+08	1.4768e+08	1.48656e+08	1.02177e+08	1.35771e+08	1.80484e+07	1.18948e+08	4.50587e+07	2.71199e+07
CAD2222833.1	CAD2222833.1	14-3-3 protein, putative	Angomonas	17	17	17	70.5	70.5	70.5	28.587	0	105.89	1709900000	100	1	4.76451	0	-9.94951	-5.23943	+	529000	0	93047	337210	26078000	0	223110000	225190000	344760000	349000000	274980000	265800000	16	106870000	33062	NaN	5815.4	21076	1629800	NaN	13944000	14075000	21548000	21812000	17186000	16612000	0	0	0	632020	0	0	223250000	268080000	330350000	346400000	260720000	249460000	1	0	0	0	0	0	19	17	19	15	16	13	33062.3		12761.4	32654.6	3.44554e+06		3.55661e+07	4.34846e+07	4.82793e+07	4.34966e+07	4.44475e+07	4.35811e+07	83005.8	4.29657e+07	1.70972e+06	4.1455e+06
CAD2221777.1;CAD2221776.1;CAD2221774.1;CAD2221772.1	CAD2221777.1;CAD2221776.1;CAD2221774.1;CAD2221772.1	Elongation factor Tu GTP binding domain/50S ribosome-binding GTPase/Elongation factor Tu domain 2/Elongation factor Tu C-terminal domain containing protein, putative;CAD2221776.1 Elongation factor Tu GTP binding domain/50S r	Angomonas	31	1	1	70.4	5.3	5.3	49.214	0	5.4454	701120000	31	4	7.85192	0	-8.9217	-7.81797	+	0	0	878700	320560	0	0	102900000	93184000	147040000	127750000	104830000	124210000	26	26966000	NaN	NaN	33796	12329	NaN	NaN	3957600	3584000	5655200	4913600	4031900	4777500	0	0	0	600820	0	0	110770000	90656000	151620000	141770000	98397000	106700000	0	0	1	0	0	0	3	6	5	5	5	6			74167.5	19101.5			1.0094e+07	1.10727e+07	1.26708e+07	9.7983e+06	1.04276e+07	1.25336e+07	37639.2	1.1043e+07	38937.5	1.2395e+06
CAD2221780.1;CAD2221779.1;CAD2221778.1;CAD2221773.1	CAD2221780.1;CAD2221779.1;CAD2221778.1;CAD2221773.1	Elongation factor Tu GTP binding domain/50S ribosome-binding GTPase/Elongation factor Tu domain 2/Elongation factor Tu C-terminal domain containing protein, putative;CAD2221779.1 Elongation factor Tu GTP binding domain/50S r	Angomonas	31	31	0	70.4	70.4	0	49.2	0	190.04	26074000000	786	4	8.80814	0	-9.24883	-8.82964	+	15317000	7965600	26665000	11442000	8610300	6849800	3372600000	3253800000	5117900000	5108000000	4685200000	4459300000	26	1002800000	589110	306370	1025600	440080	331160	263460	129710000	125150000	196840000	196460000	180200000	171510000	24308000	18690000	45866000	32739000	14959000	0	3484800000	3157900000	4969300000	5024000000	4559500000	4546100000	3	2	6	2	2	0	101	114	143	138	121	154	589119	679117	2.25063e+06	681852	700099	212647	3.30827e+08	3.86663e+08	4.4103e+08	3.91761e+08	4.66047e+08	4.49922e+08	671161	4.08318e+08	709361	5.06696e+07
CAD2217923.1	CAD2217923.1	Ribosomal protein L6, putative	Angomonas	14	14	14	70	70	70	21.678	0	78.106	1576000000	146	1	6.17076	0	-9.94217	-6.60118	+	11725000	0	323640	0	324550	0	235920000	219080000	260510000	300550000	260980000	286550000	12	131330000	977050	NaN	26970	NaN	27046	NaN	19660000	18257000	21709000	25045000	21749000	23879000	0	0	0	0	942930	0	261730000	231310000	260050000	272520000	273230000	264760000	0	0	0	0	0	0	24	25	23	21	21	32	977068		59187.3		57179.1		5.01449e+07	5.64081e+07	4.8642e+07	4.99437e+07	5.62481e+07	6.26452e+07	148981	5.37868e+07	530520	5.39657e+06
CAD2222745.1	CAD2222745.1	Skp1 family, tetramerisation domain/Skp1 family, dimerisation domain containing protein, putative	Angomonas	7	7	7	69.9	69.9	69.9	21.031	0	20.312	147220000	46	1	9.37514	0	-8.83435	-9.06842	+	0	0	0	0	0	0	23380000	21253000	30147000	26988000	18710000	26740000	8	18402000	NaN	NaN	NaN	NaN	NaN	NaN	2922500	2656700	3768300	3373500	2338800	3342400	0	0	0	0	0	0	22519000	19989000	29201000	33746000	18840000	22923000	0	0	0	0	0	0	6	9	10	6	5	10							7.45409e+06	8.208e+06	8.44286e+06	6.72732e+06	6.04873e+06	8.76851e+06		7.54383e+06		1.06155e+06
CAD2212908.1;CAD2222277.1	CAD2212908.1;CAD2222277.1	Ribosomal protein L1p/L10e family, putative;CAD2222277.1 Ribosomal protein L1p/L10e family, putative	Angomonas	19	19	19	69.6	69.6	69.6	24.491	0	140.33	1786600000	184	2	9.57835	0	-10.7839	-10.4135	+	500500	261970	416570	0	150160	0	309640000	281240000	268660000	311280000	304670000	309830000	10	178660000	50050	26197	41657	NaN	15016	NaN	30964000	28124000	26866000	31128000	30467000	30983000	0	0	0	0	436280	0	308890000	233000000	291310000	329610000	299700000	322800000	0	0	0	0	0	0	31	33	31	29	29	31	50050.6	58069.8	91418.6		31746.3		7.89754e+07	8.68908e+07	6.01933e+07	6.20746e+07	7.8795e+07	8.12802e+07	53891.7	7.40006e+07	24960.8	1.09253e+07
CAD2214095.1;CAD2214097.1	CAD2214095.1	Elongation factor Tu GTP binding domain/Elongation factor Tu domain 2/Elongation Factor G, domain II/Elongation factor G, domain IV, putative	Angomonas	50	50	28	69.6	69.6	42.3	84.073	0	323.31	11025000000	763	2	9.77698	0	-11.3782	-10.9539	+	2469700	0	1772700	1352600	723310	543100	1651500000	1620500000	1940500000	2104100000	1672600000	2029300000	46	239680000	53690	NaN	38537	29405	15724	11806	35902000	35228000	42184000	45741000	36360000	44116000	0	0	3106300	0	0	0	1702900000	1576300000	2010100000	2001800000	1649200000	1958000000	1	0	1	0	0	0	140	114	117	127	130	133	53691.3		84566.6	45557.5	33241.5	9528.94	9.15718e+07	1.08837e+08	9.45189e+07	9.1217e+07	9.40354e+07	1.15731e+08	36582.9	9.88885e+07	27555.9	1.03593e+07
CAD2219222.1	CAD2219222.1	Aminotransferase class I and II, putative	Angomonas	30	30	10	69.4	69.4	28.9	55.073	0	148.78	1767100000	213	1	10.3699	0	-4.81149	-6.31768	+	16549000	10962000	15294000	14494000	11940000	30358000	204350000	212950000	326110000	406300000	241420000	276400000	27	65449000	612910	406000	566440	536800	442230	1124400	7568400	7886900	12078000	15048000	8941400	10237000	34971000	8154500	0	0	0	0	208980000	210730000	352450000	378510000	243640000	267030000	5	0	0	0	0	0	30	34	40	41	31	32	612903	899959	1.24309e+06	831698	934931	907539	1.9304e+07	2.43666e+07	2.70608e+07	3.00071e+07	2.31242e+07	2.68552e+07	886043	2.488e+07	202942	3.71584e+06
CAD2219217.1	CAD2219217.1	hypothetical protein, conserved	Angomonas	25	25	25	69.3	69.3	69.3	37.972	0	166.89	2853300000	225	1	5.50579	0	-6.71264	-5.07431	+	79310000	5722800	5056700	8738000	1108700	5058900	344400000	426200000	637550000	511000000	357360000	471800000	24	118890000	3304600	238450	210700	364090	46198	210790	14350000	17758000	26565000	21291000	14890000	19658000	58914000	17126000	19110000	15967000	8868800	8908200	326590000	452840000	635230000	515270000	346480000	471640000	8	1	1	2	0	1	28	38	42	35	32	37	3.3045e+06	528557	462374	564103	97668.1	170133	3.66015e+07	5.48657e+07	5.95212e+07	4.2457e+07	3.85092e+07	5.1569e+07	443113	4.6476e+07	1.21556e+06	9.38081e+06
CAD2222580.1	CAD2222580.1	Protein of unknown function (DUF1861), putative	Angomonas	14	14	14	69.3	69.3	69.3	36.796	0	98.234	292520000	86	1	5.32895	0	-5.8393	-4.64209	+	15362000	1118600	497530	585840	0	1276800	39540000	23332000	64152000	63929000	37825000	44904000	20	14626000	768110	55931	24877	29292	NaN	63841	1977000	1166600	3207600	3196400	1891300	2245200	14538000	2377600	0	2256100	0	0	38493000	28219000	60777000	63171000	38476000	44545000	5	1	1	1	0	1	12	10	13	14	13	15	768135	123984	54591.9	45384.1		51529.1	5.04247e+06	3.60433e+06	7.18671e+06	6.37414e+06	4.89135e+06	5.88985e+06	103987	5.37022e+06	314352	1.25972e+06
CAD2219357.1	CAD2219357.1	hypothetical protein, conserved	Angomonas	3	3	3	69.2	69.2	69.2	184.36	0	104.59	36321000	8	1	2.56078	3.72093e-05	-2.0426	-1.82754	+	0	0	0	0	0	0	2656800	2911200	4339900	4224300	18789000	3400600	111	327220	NaN	NaN	NaN	NaN	NaN	NaN	23935	26227	39098	38056	169270	30636	0	0	0	0	0	0	0	6541500	8504500	0	7775400	6619000	0	0	0	0	0	0	1	2	1	1	2	1							61049.8	81031.8	87603.4	75888.8	437766	80371.7		102462		147473
CAD2222624.1	CAD2222624.1	Nuclear transport factor 2 (NTF2) domain containing protein, putative	Angomonas	6	6	6	69.2	69.2	69.2	14.491	0	118.78	146270000	37	1	6.2631	0	-8.39506	-6.22851	+	0	0	0	0	945940	0	20520000	18191000	30473000	27406000	22584000	26153000	5	29254000	NaN	NaN	NaN	NaN	189190	NaN	4103900	3638200	6094500	5481200	4516900	5230600	0	0	0	0	2748300	0	17737000	20487000	35429000	25471000	20991000	25212000	0	0	0	0	0	0	6	5	7	7	6	6					399961		1.04674e+07	1.12405e+07	1.36548e+07	1.09301e+07	1.16813e+07	1.37221e+07	399961	1.18825e+07		1.40432e+06
CAD2222995.1	CAD2222995.1	D-isomer specific 2-hydroxyacid dehydrogenase, NAD binding domain containing protein, putative	Angomonas	9	9	9	69.1	69.1	69.1	25.516	0	79.19	372070000	71	1	10.9331	0	-9.77907	-11.0108	+	0	0	0	0	0	0	58633000	52176000	63347000	76874000	63723000	57322000	12	31006000	NaN	NaN	NaN	NaN	NaN	NaN	4886100	4348000	5278900	6406200	5310200	4776800	0	0	0	0	0	0	59214000	51317000	60752000	79004000	64308000	57480000	0	0	0	0	0	0	9	14	14	12	11	11							1.24626e+07	1.34332e+07	1.1828e+07	1.27748e+07	1.37335e+07	1.2531e+07		1.27782e+07		693380
CAD2215872.1;CAD2215870.1	CAD2215872.1;CAD2215870.1	Chaperonin 10 Kd subunit, putative;CAD2215870.1 Chaperonin 10 Kd subunit, putative	Angomonas	6	6	6	69	69	69	10.86	0	38.856	920910000	60	2	5.33539	0	-6.55088	-4.90022	+	24281000	1204100	2283000	3629000	1405200	677030	100640000	96536000	165930000	203670000	166240000	154420000	7	131560000	3468700	172010	326150	518430	200750	96718	14377000	13791000	23705000	29096000	23748000	22059000	27052000	0	4305500	4474500	0	0	104140000	98631000	158170000	213470000	157650000	155360000	3	1	0	3	0	0	10	8	9	10	8	8	3.46879e+06	381282	715752	803256	424410	78065.6	3.66701e+07	4.26074e+07	5.31144e+07	5.80221e+07	6.14155e+07	5.78695e+07	541437	5.07639e+07	1.24706e+06	9.82809e+06
CAD2217556.1	CAD2217556.1	RmlD substrate binding domain/NAD dependent epimerase/dehydratase family/GDP-mannose 4,6 dehydratase, putative	Angomonas	15	15	15	68.9	68.9	68.9	40.14	0	186.4	545210000	91	1	9.08726	0	-8.60724	-8.69411	+	0	0	0	0	113450	0	81546000	63143000	94746000	119770000	87839000	98049000	19	28695000	NaN	NaN	NaN	NaN	5970.9	NaN	4291900	3323300	4986600	6303700	4623100	5160500	0	0	0	0	329610	0	80187000	65925000	97893000	118680000	84583000	97826000	0	0	0	0	0	0	14	16	12	16	15	18					12623.3		1.09468e+07	1.02676e+07	1.11729e+07	1.25702e+07	1.19566e+07	1.35379e+07	12623.3	1.16924e+07		1.19056e+06
CAD2218018.1;CAD2218020.1;CAD2218026.1	CAD2218018.1	Hsp70 protein/MreB/Mbl protein, putative	Angomonas	42	42	15	68.9	68.9	24.6	71.916	0	323.31	9204800000	496	3	5.6931	0	-6.28163	-5.04511	+	316390000	16079000	23168000	29127000	17129000	13223000	1344100000	1130000000	1632400000	1781400000	1389400000	1512400000	34	270730000	9305500	472920	681420	856670	503800	388920	39531000	33236000	48012000	52394000	40865000	44482000	260440000	49061000	49721000	57555000	74194000	27518000	1309300000	1104100000	1651800000	1724400000	1320100000	1607100000	32	7	8	10	4	3	65	66	77	76	67	81	9.30581e+06	1.04829e+06	1.4954e+06	1.32733e+06	1.06506e+06	313912	1.00827e+08	1.02681e+08	1.07577e+08	1.04484e+08	1.05685e+08	1.16698e+08	1.36519e+06	1.06207e+08	3.39458e+06	5.59409e+06
CAD2215846.1	CAD2215846.1	Glutathione peroxidase/AhpC/TSA family, putative	Angomonas	8	8	7	68.7	68.7	63.1	19.734	0	25.302	202420000	53	1	8.287	0	-8.39196	-7.92353	+	0	0	0	0	0	0	26795000	25270000	51697000	40208000	26690000	31761000	10	20242000	NaN	NaN	NaN	NaN	NaN	NaN	2679500	2527000	5169700	4020800	2669000	3176100	0	0	0	0	0	0	27312000	25753000	48971000	40584000	26483000	33317000	0	0	0	0	0	0	9	10	10	7	9	8							6.83448e+06	7.80734e+06	1.1583e+07	8.01794e+06	6.90256e+06	8.3324e+06		8.11232e+06		1.74266e+06
CAD2218824.1	CAD2218824.1	Thiopurine S-methyltransferase (TPMT), putative	Angomonas	12	12	3	68.6	68.6	18.4	33.149	0	92.773	456230000	88	1	9.5171	0	-9.56761	-9.64467	+	0	0	0	0	0	0	77467000	46724000	99822000	100090000	67846000	64283000	14	32588000	NaN	NaN	NaN	NaN	NaN	NaN	5533400	3337400	7130100	7149100	4846100	4591600	0	0	0	0	0	0	77612000	49958000	94529000	94764000	70777000	68588000	0	0	0	0	0	0	16	16	14	15	12	15							1.41138e+07	1.03111e+07	1.5976e+07	1.42563e+07	1.25328e+07	1.20456e+07		1.30783e+07		1.98897e+06
CAD2222575.1	CAD2222575.1	Protein of unknown function (DUF1861), putative	Angomonas	16	16	16	68.6	68.6	68.6	36.522	0	73.541	305040000	90	1	8.53644	0	-8.17811	-8.00348	+	0	0	0	0	0	0	53990000	33852000	52813000	60388000	48659000	55342000	19	16055000	NaN	NaN	NaN	NaN	NaN	NaN	2841600	1781700	2779600	3178300	2561000	2912700	0	0	0	0	0	0	49759000	37451000	56870000	61029000	45055000	54878000	0	0	0	0	0	0	14	16	17	18	13	12							7.24774e+06	5.50458e+06	6.22784e+06	6.33802e+06	6.62321e+06	7.64137e+06		6.56009e+06		763100
CAD2221280.1	CAD2221280.1	hypothetical protein, conserved	Angomonas	5	5	5	68.5	68.5	68.5	10.547	0	62.96	380500000	36	1	7.27683	0	-9.15344	-7.39908	+	672650	0	443270	0	0	0	59958000	55084000	81912000	67855000	58925000	55654000	4	95126000	168160	NaN	110820	NaN	NaN	NaN	14989000	13771000	20478000	16964000	14731000	13913000	672650	0	0	0	0	0	57929000	56887000	82393000	67277000	61135000	53767000	0	0	0	0	0	0	6	6	9	5	6	4	168163		243186				3.823e+07	4.25454e+07	4.58812e+07	3.38277e+07	3.80977e+07	3.65002e+07	202225	3.89846e+07	53049.3	4.33901e+06
CAD2219118.1	CAD2219118.1	YjgF/chorismate_mutase-like, putative endoribonuclease/Endoribonuclease L-PSP, putative	Angomonas	5	5	5	68.4	68.4	68.4	16.24	0	101.72	264810000	50	1	11.3973	0	-9.3959	-11.0723	+	0	0	0	0	0	0	41897000	31376000	54816000	56014000	28635000	52075000	6	44135000	NaN	NaN	NaN	NaN	NaN	NaN	6982900	5229400	9136000	9335600	4772500	8679200	0	0	0	0	0	0	40802000	26557000	50280000	59224000	38134000	49033000	0	0	0	0	0	0	7	8	8	8	9	10							1.78102e+07	1.61564e+07	2.04699e+07	1.86168e+07	1.23431e+07	2.27695e+07		1.77066e+07		3.59611e+06
CAD2214685.1	CAD2214685.1	Pyruvate kinase, barrel domain/Pyruvate kinase, alpha/beta domain containing protein, putative	Angomonas	24	24	24	68.3	68.3	68.3	54.571	0	237.76	679940000	157	1	5.40677	0	-8.06875	-5.41114	+	0	9667400	0	0	0	0	111550000	101030000	122910000	127640000	98613000	108520000	30	22665000	NaN	322250	NaN	NaN	NaN	NaN	3718500	3367700	4097100	4254700	3287100	3617200	0	23438000	0	0	0	0	104240000	97007000	122170000	135690000	103450000	107720000	0	1	0	0	0	0	26	28	27	22	28	25		714315					9.48424e+06	1.04045e+07	9.1796e+06	8.48451e+06	8.50099e+06	9.4895e+06	714315	9.23416e+06		720646
CAD2213096.1	CAD2213096.1	Ribosomal protein S2, putative	Angomonas	13	13	11	68.2	68.2	62.4	27.324	0	121.72	3049200000	180	1	8.57043	0	-11.7936	-9.79984	+	0	0	680340	0	0	0	523780000	438360000	549240000	534400000	496120000	506650000	13	234560000	NaN	NaN	52334	NaN	NaN	NaN	40291000	33720000	42249000	41108000	38163000	38973000	0	0	1415300	0	0	0	522870000	424130000	561250000	550020000	468180000	518190000	0	0	0	0	0	0	28	29	28	28	34	33			114843				1.02767e+08	1.0418e+08	9.46632e+07	8.19761e+07	9.86968e+07	1.02241e+08	114843	9.71044e+07		8.30989e+06
CAD2219862.1	CAD2219862.1	Rhodanese-like domain containing protein, putative	Angomonas	8	8	8	68.2	68.2	68.2	13.98	0	34.121	288250000	55	1	6.65299	0	-7.68725	-6.28915	+	4077500	0	0	0	0	0	57440000	50653000	44100000	39829000	35055000	57093000	10	28825000	407750	NaN	NaN	NaN	NaN	NaN	5744000	5065300	4410000	3982900	3505500	5709300	4077500	0	0	0	0	0	46714000	43224000	53469000	52605000	35739000	52419000	1	0	0	0	0	0	8	11	8	9	8	10	407743						1.465e+07	1.56494e+07	9.88082e+06	7.94271e+06	9.06578e+06	1.49776e+07	407743	1.16053e+07		3.42823e+06
CAD2219906.1	CAD2219906.1	Malic enzyme, N-terminal domain/Malic enzyme, NAD binding domain containing protein, putative	Angomonas	22	22	22	68.2	68.2	68.2	48.711	0	161.63	1016800000	147	1	11.0229	0	-10.4084	-11.5604	+	0	0	0	0	0	0	174860000	117980000	210420000	204260000	160530000	148710000	24	42365000	NaN	NaN	NaN	NaN	NaN	NaN	7285800	4915900	8767600	8511000	6688600	6196100	0	0	0	0	0	0	169780000	118450000	197070000	214270000	159960000	157220000	0	0	0	0	0	0	25	24	28	25	21	24							1.85833e+07	1.51877e+07	1.96442e+07	1.69726e+07	1.7298e+07	1.62552e+07		1.72622e+07		1.59996e+06
CAD2212887.1	CAD2212887.1	Pyridoxal-phosphate dependent enzyme, putative	Angomonas	17	17	17	68.1	68.1	68.1	35.207	0	236.77	907320000	136	1	4.20132	0	-7.07063	-4.21936	+	50417000	1911000	2063100	0	863380	896940	135690000	110450000	159760000	165450000	145830000	133990000	18	50407000	2801000	106170	114620	NaN	47965	49830	7538500	6136000	8875500	9191800	8101700	7443600	54210000	3075300	2910000	0	1535000	1111300	146630000	116920000	166660000	152910000	133690000	134350000	15	0	0	0	1	0	20	20	21	20	20	19	2.80098e+06	235342	251535		101400	40219.3	1.92279e+07	1.8958e+07	1.98867e+07	1.833e+07	2.09522e+07	1.95274e+07	232282	1.94635e+07	1.18573e+06	893730
CAD2216016.1	CAD2216016.1	TCP-1/cpn60 chaperonin family, putative	Angomonas	23	23	23	68.1	68.1	68.1	53.75	0	209.66	402840000	105	1	7.61655	0	-8.24809	-7.30436	+	0	1042400	0	686800	0	463270	61274000	53805000	71770000	76136000	66934000	70731000	29	13891000	NaN	35945	NaN	23683	NaN	15975	2112900	1855300	2474800	2625400	2308100	2439000	0	2527200	0	0	0	0	61967000	54419000	77980000	73785000	64545000	67259000	0	0	0	0	0	0	14	14	19	16	25	17		79678.3		36692.6		12893.9	5.38905e+06	5.73197e+06	5.54478e+06	5.23551e+06	5.96917e+06	6.39849e+06	33530	5.69869e+06	33848.5	423580
CAD2218959.1;CAD2217903.1	CAD2218959.1;CAD2217903.1	Ribosomal protein S11, putative;CAD2217903.1 Ribosomal protein S11, putative	Angomonas	10	10	10	68.1	68.1	68.1	15.527	0	39.556	1290500000	83	2	5.70859	0	-9.94197	-6.14837	+	4607700	822290	446230	0	0	0	174940000	166380000	231500000	234580000	244940000	232280000	7	184360000	658250	117470	63748	NaN	NaN	NaN	24992000	23768000	33071000	33512000	34991000	33183000	4607700	0	0	0	0	0	174730000	164440000	248520000	248160000	211980000	236420000	0	1	0	0	0	0	14	12	14	16	12	14	658261	260387	139896				6.37446e+07	7.34317e+07	7.40964e+07	6.68257e+07	9.04928e+07	8.70536e+07	288364	7.53202e+07	271270	1.07404e+07
CAD2219292.1	CAD2219292.1	Aldose 1-epimerase, putative	Angomonas	18	18	18	68.1	68.1	68.1	43.975	0	128.84	584080000	110	1	1.32695	0.000521803	-2.05644	-1.36314	+	305810000	10659000	10999000	2579300	14903000	7669500	54608000	34895000	34231000	37051000	40739000	29938000	15	38939000	20387000	710580	733290	171960	993550	511300	3640500	2326300	2282100	2470100	2715900	1995900	306860000	20091000	24982000	8709800	40689000	9811800	48618000	31232000	40387000	35650000	38145000	37430000	34	7	6	3	8	7	6	7	8	8	9	7	2.03863e+07	1.57509e+06	1.60919e+06	266431	2.1005e+06	412690	9.28519e+06	7.18721e+06	5.11322e+06	4.92571e+06	7.0237e+06	5.23588e+06	1.51169e+06	6.28799e+06	7.86898e+06	1.70262e+06
CAD2222487.1	CAD2222487.1	Pyridine nucleotide-disulphide oxidoreductase/Pyridine nucleotide-disulphide oxidoreductase, dimerisation domain containing protein, putative	Angomonas	20	20	20	68.1	68.1	68.1	53.025	0	181.41	1176800000	175	1	3.13946	0	-6.59981	-3.34099	+	38887000	8239800	4849400	0	11725000	259160	173570000	152820000	190840000	224270000	188940000	182410000	26	45262000	1495700	316910	186510	NaN	450950	9967.8	6675700	5877800	7340000	8625700	7267000	7015800	49516000	13476000	14160000	0	25865000	0	164870000	152800000	218060000	229430000	162130000	185560000	10	0	0	0	1	0	27	27	30	27	26	27	1.49571e+06	702481	409300		953385	8045.13	1.70268e+07	1.81605e+07	1.64456e+07	1.72011e+07	1.87944e+07	1.84051e+07	318908	1.76525e+07	561187	914099
CAD2213293.1	CAD2213293.1	Metalloenzyme superfamily/BPG-independent PGAM N-terminus (iPGM_N), putative	Angomonas	22	22	22	68	68	68	60.563	0	139.61	1551500000	170	1	9.55529	0	-9.89058	-9.87437	+	0	0	0	0	0	0	274950000	228980000	249930000	296480000	244140000	257060000	23	67458000	NaN	NaN	NaN	NaN	NaN	NaN	11954000	9955600	10867000	12890000	10615000	11176000	0	0	0	0	0	0	279250000	224040000	267520000	295660000	227070000	258000000	0	0	0	0	0	0	25	34	27	29	26	29							3.04893e+07	3.07589e+07	2.4348e+07	2.57042e+07	2.74518e+07	2.93183e+07		2.79072e+07		2.62502e+06
CAD2214231.1	CAD2214231.1	Holliday junction DNA helicase RuvB P-loop domain/AAA domain (Cdc48 subfamily)/AAA domain (dynein-related subfamily)/ATPase family associated with various cellular activities (AAA), putative	Angomonas	9	9	9	67.9	67.9	67.9	23.61	0	42.625	174460000	44	1	2.54759	4.93421e-06	-3.55098	-2.36063	+	2924200	3108300	6507700	0	17541000	3594900	18411000	17445000	23718000	29977000	27832000	23401000	13	13420000	224940	239100	500590	NaN	1349300	276530	1416200	1341900	1824500	2306000	2140900	1800100	0	0	0	0	0	3973300	26041000	14858000	23748000	26828000	26021000	23288000	0	0	0	0	0	0	7	6	7	9	6	9	224943	530025	1.09857e+06		2.85251e+06	223188	3.61208e+06	4.14603e+06	4.08782e+06	4.5984e+06	5.53672e+06	4.72244e+06	608442	4.41047e+06	1.1029e+06	663758
CAD2216792.1	CAD2216792.1	Fumarylacetoacetate (FAA) hydrolase family, putative	Angomonas	11	11	11	67.9	67.9	67.9	29.224	0	46.118	487840000	64	1	8.49885	0	-8.01273	-7.87902	+	2743300	0	217660	320910	0	0	56039000	47381000	115590000	111350000	71106000	83089000	18	27102000	152400	NaN	12092	17828	NaN	NaN	3113300	2632300	6421900	6186300	3950300	4616000	2743300	0	0	0	0	0	56132000	55935000	112150000	115100000	65530000	79713000	1	0	0	0	0	0	8	9	11	13	9	13	152400		26536.7	27621.4			7.94051e+06	8.13268e+06	1.43884e+07	1.23362e+07	1.02165e+07	1.21092e+07	48160.6	1.05994e+07	72355.9	2.55205e+06
CAD2221913.1	CAD2221913.1	Ecotin, putative	Angomonas	10	10	3	67.8	67.8	32.9	16.171	0	62.606	465640000	54	1	11.4037	0	-10.3657	-11.8622	+	0	0	0	0	0	0	77252000	77515000	102740000	95299000	49098000	63739000	7	66521000	NaN	NaN	NaN	NaN	NaN	NaN	11036000	11074000	14677000	13614000	7014100	9105600	0	0	0	0	0	0	77466000	86730000	93063000	95281000	54743000	58361000	0	0	0	0	0	0	11	9	10	10	6	8							2.81474e+07	3.42144e+07	3.28844e+07	2.71491e+07	1.81404e+07	2.38883e+07		2.68248e+07		5.91961e+06
CAD2215480.1	CAD2215480.1	hypothetical protein, conserved	Angomonas	8	8	8	67.6	67.6	67.6	20.625	0	62.011	366920000	45	1	9.82183	0	-9.41274	-9.81341	+	0	0	0	0	0	0	59953000	54987000	74769000	71866000	52568000	52777000	10	36692000	NaN	NaN	NaN	NaN	NaN	NaN	5995300	5498700	7476900	7186600	5256800	5277700	0	0	0	0	0	0	56484000	51600000	71564000	71399000	60380000	55491000	0	0	0	0	0	0	6	7	7	9	6	10							1.52912e+07	1.6989e+07	1.67528e+07	1.43316e+07	1.35953e+07	1.38454e+07		1.50758e+07		1.46687e+06
CAD2221069.1	CAD2221069.1	tRNA pseudouridylate synthase B C-terminal domain/PUA domain containing protein, putative	Angomonas	9	9	9	67.6	67.6	67.6	23.43	0	29.034	163490000	54	1	10.7402	0	-6.95853	-8.54413	+	0	269090	0	485410	0	0	24614000	26657000	33225000	33351000	16257000	28629000	12	13624000	NaN	22424	NaN	40451	NaN	NaN	2051200	2221400	2768800	2779300	1354800	2385700	0	0	0	909790	0	0	24613000	23033000	33094000	31067000	22080000	28846000	0	0	0	0	0	0	10	7	10	11	8	8		49708.3		62674.9			5.23189e+06	6.86296e+06	6.20371e+06	5.54248e+06	3.50383e+06	6.25856e+06	55816.3	5.4797e+06	9168.74	1.17695e+06
CAD2214834.1	CAD2214834.1	ATPsynthase alpha/beta subunit N-term extension/ATP synthase alpha/beta family, nucleotide-binding domain containing protein, putative	Angomonas	26	26	26	67.5	67.5	67.5	58.326	0	261.46	931190000	189	1	6.10212	0	-7.43921	-5.76843	+	8881200	1648600	544130	1455700	1832000	374630	149270000	110850000	179460000	183120000	140530000	153230000	28	33257000	317180	58879	19433	51988	65429	13380	5330900	3959000	6409200	6540000	5019000	5472500	8881200	0	0	0	0	0	135270000	114860000	163550000	188970000	150520000	163290000	5	0	0	0	0	0	33	27	38	29	27	30	317171	130519	42645.3	80550.2	138325	10799.7	1.35971e+07	1.22315e+07	1.43605e+07	1.30414e+07	1.29801e+07	1.43565e+07	77244.8	1.34058e+07	108432	841643
CAD2221937.1	CAD2221937.1	Bacterial NAD-glutamate dehydrogenase/Glutamate/Leucine/Phenylalanine/Valine dehydrogenase, putative	Angomonas	50	50	50	67.5	67.5	67.5	90.856	0	323.31	7707300000	511	1	2.65447	9.66962e-06	-2.75512	-2.1603	+	2414300000	93071000	145520000	100060000	107670000	109840000	624500000	555000000	996600000	1153800000	700290000	706670000	46	167550000	52484000	2023300	3163400	2175300	2340600	2387800	13576000	12065000	21665000	25083000	15224000	15362000	2107300000	308460000	375290000	204360000	412700000	151850000	655390000	552390000	998740000	1096500000	688240000	740970000	80	22	27	17	18	18	48	54	60	63	49	55	5.24849e+07	4.48507e+06	6.9419e+06	3.37043e+06	4.94829e+06	1.92723e+06	3.46271e+07	3.72749e+07	4.8541e+07	5.00199e+07	3.93729e+07	4.03007e+07	6.11965e+06	4.13142e+07	1.9728e+07	6.2129e+06
CAD2212776.1	CAD2212776.1	hypothetical protein, conserved	Angomonas	9	9	9	67.4	67.4	67.4	20.038	0	101.27	990710000	91	1	9.29726	0	-7.37715	-8.03421	+	3552000	1086800	1403700	2335600	1058800	0	139910000	131670000	205370000	223010000	149570000	131750000	9	110080000	394670	120760	155960	259510	117640	NaN	15546000	14630000	22819000	24779000	16619000	14639000	5497400	2389600	3040500	3327000	2306000	0	140360000	128370000	192560000	210540000	142920000	163330000	3	1	2	3	0	0	13	10	15	15	13	16	394673	267689	342252	402074	248709		3.96523e+07	4.51994e+07	5.11276e+07	4.94134e+07	4.29811e+07	3.84026e+07	324820	4.42171e+07	70732.5	5.12902e+06
CAD2219233.1	CAD2219233.1	Phosphoglucose isomerase, putative	Angomonas	28	28	28	67.4	67.4	67.4	67.496	0	323.31	2042200000	320	1	1.98045	4.00925e-05	-2.50793	-1.79395	+	795240000	31083000	40707000	11217000	52059000	30141000	168950000	156910000	213310000	221140000	156730000	164750000	30	68075000	26508000	1036100	1356900	373900	1735300	1004700	5631800	5230200	7110400	7371200	5224400	5491800	667240000	93573000	92596000	48177000	211070000	44752000	159070000	151520000	210380000	214390000	174550000	171880000	56	14	14	2	14	10	36	35	38	34	32	35	2.65076e+07	2.29665e+06	2.97777e+06	579320	3.6686e+06	810920	1.43645e+07	1.61586e+07	1.59317e+07	1.46989e+07	1.35116e+07	1.44073e+07	2.60491e+06	1.48168e+07	1.00502e+07	1.01274e+06
CAD2215475.1;CAD2215474.1	CAD2215475.1;CAD2215474.1	Ribosomal protein L10/Insertion domain in 60S ribosomal protein L10P/60s Acidic ribosomal protein, putative;CAD2215474.1 Ribosomal protein L10/Insertion domain in 60S ribosomal protein L10P/60s Acidic ribosomal protein, puta	Angomonas	19	19	19	67.3	67.3	67.3	34.574	0	310.22	2607000000	206	2	8.09497	0	-7.09724	-7.05243	+	4669300	3598700	3867500	3066200	13332000	6358400	399160000	353080000	427680000	497860000	432460000	461830000	13	200540000	359170	276820	297500	235860	1025600	489110	30705000	27160000	32898000	38297000	33266000	35525000	0	0	0	0	0	7027700	428710000	353990000	425370000	482670000	455790000	416960000	0	0	0	0	0	0	33	31	36	38	33	35	359168	613626	652854	365421	2.16825e+06	394783	7.83158e+07	8.39135e+07	7.37122e+07	7.63699e+07	8.60338e+07	9.31983e+07	596412	8.16651e+07	702255	7.20082e+06
CAD2215845.1	CAD2215845.1	Aspartate-ammonia ligase/tRNA synthetases class II (D, K and N), putative	Angomonas	23	23	23	67	67	67	39.619	0	76.662	1123900000	140	1	12.4822	0	-10.0254	-12.433	+	0	0	0	0	0	0	174550000	174230000	222120000	209260000	173760000	169930000	19	59150000	NaN	NaN	NaN	NaN	NaN	NaN	9187000	9169900	11690000	11013000	9145500	8943700	0	0	0	0	0	0	152140000	171650000	221340000	218790000	173010000	186180000	0	0	0	0	0	0	23	20	21	24	28	24							2.34324e+07	2.83314e+07	2.61916e+07	2.19619e+07	2.36527e+07	2.34633e+07		2.44173e+07		2.32016e+06
CAD2215602.1	CAD2215602.1	Coenzyme A transferase, putative	Angomonas	22	22	22	66.9	66.9	66.9	44.516	0	117.83	4717300000	296	1	6.31726	0	-5.97713	-5.31119	+	131370000	10646000	14418000	20844000	8869100	11602000	557930000	543770000	961360000	1096100000	593440000	766880000	24	196550000	5473500	443600	600740	868490	369550	483430	23247000	22657000	40057000	45672000	24726000	31953000	119920000	30482000	31016000	36397000	35824000	11019000	527020000	595260000	1034200000	1039300000	572790000	749290000	16	6	5	7	5	2	38	37	43	47	41	49	5.47338e+06	983319	1.31835e+06	1.34558e+06	781291	390185	5.92947e+07	7.00023e+07	8.97495e+07	9.1078e+07	6.39482e+07	8.38263e+07	1.19489e+06	7.52715e+07	1.87518e+06	1.36918e+07
CAD2217902.1	CAD2217902.1	ATP synthase, Delta/Epsilon chain, beta-sandwich domain containing protein, putative	Angomonas	6	6	6	66.9	66.9	66.9	20.145	0	56.242	533470000	59	1	5.82603	0	-6.15408	-5.08096	+	16833000	1136900	1577700	2257000	612460	1096800	71103000	65349000	117090000	100990000	63938000	91490000	5	106690000	3366600	227380	315530	451410	122490	219350	14221000	13070000	23418000	20197000	12788000	18298000	18148000	2689200	2940900	2751100	0	1784300	78901000	60156000	110800000	92442000	71441000	96217000	3	0	0	1	1	0	9	8	9	10	8	10	3.36669e+06	504013	692426	699420	258965	177038	3.62707e+07	4.03817e+07	5.24704e+07	4.02755e+07	3.30718e+07	4.80023e+07	578998	4.12322e+07	1.20361e+06	7.25806e+06
CAD2221724.1	CAD2221724.1	Phenazine biosynthesis-like protein, putative	Angomonas	17	17	17	66.9	66.9	66.9	46.667	0	67.198	496320000	120	1	8.85968	0	-8.19671	-8.26452	+	0	0	0	0	0	0	75265000	70928000	101100000	97143000	69763000	82120000	21	23634000	NaN	NaN	NaN	NaN	NaN	NaN	3584100	3377500	4814400	4625900	3322100	3910500	0	0	0	0	0	0	76227000	57237000	96850000	102450000	75156000	85955000	0	0	0	0	0	0	18	22	21	18	19	22							9.1415e+06	1.04348e+07	1.07871e+07	9.22489e+06	8.59163e+06	1.02591e+07		9.70715e+06		870732
CAD2213485.1	CAD2213485.1	Carboxyl transferase domain containing protein, putative	Angomonas	18	18	18	66.8	66.8	66.8	42.401	0	51.381	386540000	102	1	8.53011	0	-8.43426	-8.14368	+	0	0	210710	0	0	0	71810000	45226000	67492000	85101000	67046000	49652000	23	16806000	NaN	NaN	9161.5	NaN	NaN	NaN	3122200	1966300	2934400	3700000	2915000	2158800	0	0	438340	0	0	0	70099000	40302000	68618000	80205000	70157000	56946000	0	0	0	0	0	0	20	15	17	15	19	16			20105.5				7.96366e+06	6.0752e+06	6.57473e+06	7.37852e+06	7.53878e+06	5.66325e+06	20105.5	6.81524e+06		902992
CAD2217527.1;CAD2216405.1	CAD2217527.1;CAD2216405.1	Ribosomal protein S5, N-terminal domain/Ribosomal protein S5, C-terminal domain containing protein, putative;CAD2216405.1 Ribosomal protein S5, N-terminal domain/Ribosomal protein S5, C-terminal domain containing protein, pu	Angomonas	20	20	20	66.8	66.8	66.8	28.683	0	148.73	2778700000	233	2	9.52669	0	-3.75566	-4.98406	+	80854000	41331000	39269000	34708000	38931000	78243000	322630000	354550000	450030000	439850000	411890000	486410000	17	163450000	4756100	2431200	2310000	2041700	2290100	4602600	18978000	20856000	26472000	25873000	24229000	28613000	0	0	0	0	113110000	0	342350000	340800000	482120000	425930000	387800000	485890000	0	0	0	1	0	0	38	37	36	39	42	40	4.75594e+06	5.38905e+06	5.06911e+06	3.1633e+06	4.84142e+06	3.71492e+06	4.84032e+07	6.44376e+07	5.93111e+07	5.1594e+07	6.26625e+07	7.50631e+07	4.41358e+06	5.96162e+07	860087	9.58058e+06
CAD2219205.1	CAD2219205.1	NADH:flavin oxidoreductase / NADH oxidase family/EF hand, putative	Angomonas	32	32	32	66.8	66.8	66.8	62.412	0	221.97	1405700000	200	1	9.73107	0	-9.34845	-9.694	+	462090	0	0	0	0	0	192390000	202060000	294440000	284880000	211500000	219930000	36	39046000	12836	NaN	NaN	NaN	NaN	NaN	5344100	5612800	8178800	7913200	5875000	6109200	462090	0	0	0	0	0	208170000	201160000	276640000	273760000	208660000	236750000	0	0	0	0	0	0	32	31	29	34	38	36	12835.9						1.36302e+07	1.73412e+07	1.83249e+07	1.57801e+07	1.5194e+07	1.6027e+07	12835.9	1.59787e+07		1.64341e+06
CAD2222183.1	CAD2222183.1	FAD dependent oxidoreductase, putative	Angomonas	20	20	20	66.8	66.8	66.8	48.381	0	110.71	984070000	145	1	4.38405	0	-7.25849	-4.39903	+	24362000	796440	3207500	2697300	750550	155530	124740000	118190000	181790000	225410000	133860000	168110000	25	39363000	974490	31857	128300	107890	30022	6221.2	4989600	4727700	7271400	9016300	5354300	6724500	20341000	4232700	6807200	6640300	0	0	130620000	116160000	188950000	223800000	133320000	159250000	8	0	0	0	0	0	19	21	23	27	22	25	974498	70615.6	281544	167163	63470.6	5021.14	1.27262e+07	1.46064e+07	1.62924e+07	1.79801e+07	1.38473e+07	1.76406e+07	100529	1.53928e+07	363069	2.12526e+06
CAD2215176.1;CAD2215177.1	CAD2215176.1;CAD2215177.1	Domain of unknown function (DUF1935), putative;CAD2215177.1 Domain of unknown function (DUF1935), putative	Angomonas	6	6	6	66.7	66.7	66.7	15.129	0	93.921	39378000	20	2	7.31253	0	-5.75823	-5.77345	+	0	0	0	0	0	0	4757200	7002300	9169300	6527300	5609200	6312900	8	4922300	NaN	NaN	NaN	NaN	NaN	NaN	594650	875290	1146200	815920	701150	789110	0	0	0	0	0	0	8053300	7595700	7746200	6337200	4905000	4741000	0	0	0	0	0	0	3	4	3	4	2	4							1.5167e+06	2.70426e+06	2.56815e+06	1.62702e+06	1.81332e+06	2.07014e+06		2.00173e+06		493211
CAD2219833.1;CAD2219832.1	CAD2219833.1;CAD2219832.1	Translationally controlled tumour protein, putative;CAD2219832.1 Translationally controlled tumour protein, putative	Angomonas	8	8	8	66.5	66.5	66.5	19.193	0	61.857	646940000	65	2	10.2851	0	-10.1522	-10.7119	+	0	0	0	0	0	0	107870000	56922000	149680000	112890000	115190000	104390000	10	64694000	NaN	NaN	NaN	NaN	NaN	NaN	10787000	5692200	14968000	11289000	11519000	10439000	0	0	0	0	0	0	124420000	95389000	120210000	108190000	97526000	101200000	0	0	0	0	0	0	11	10	14	8	11	11							2.75128e+07	1.75869e+07	3.35358e+07	2.25121e+07	2.97916e+07	2.73853e+07		2.5845e+07		5.611e+06
CAD2221970.1	CAD2221970.1	snoRNA binding domain, fibrillarin, putative	Angomonas	22	22	22	66.5	66.5	66.5	45.656	0	323.31	724830000	124	1	8.45791	0	-8.43919	-8.08796	+	1622000	0	0	0	0	937620	107250000	108480000	149380000	137130000	115370000	104660000	22	32947000	73726	NaN	NaN	NaN	NaN	42619	4875100	4930800	6789900	6233400	5244300	4757200	0	0	0	0	0	1036300	109960000	105150000	139340000	137820000	115380000	111160000	0	0	0	0	0	0	21	22	20	19	23	19	73726.7					34399.5	1.24341e+07	1.52341e+07	1.5213e+07	1.24307e+07	1.35633e+07	1.24799e+07	50360.3	1.35037e+07	27808.5	1.35975e+06
CAD2213744.1;CAD2213743.1;CAD2213738.1;CAD2213739.1	CAD2213744.1;CAD2213743.1	Peptidase family M20/M25/M40/Peptidase dimerisation domain containing protein, putative;CAD2213743.1 Peptidase family M20/M25/M40/Peptidase dimerisation domain containing protein, putative	Angomonas	23	23	18	66.4	66.4	51	44.626	0	246.97	1706900000	192	4	2.68957	1.44173e-05	-2.53267	-2.08756	+	404220000	28421000	44617000	20171000	18819000	58736000	78589000	153100000	248260000	316530000	106830000	228650000	21	81283000	19248000	1353400	2124600	960510	896150	2797000	3742300	7290400	11822000	15073000	5087100	10888000	354820000	82437000	97778000	50369000	75171000	62768000	87231000	161160000	244200000	311350000	102940000	219590000	26	10	10	3	6	10	10	24	28	24	13	28	1.92479e+07	3.00014e+06	4.66227e+06	1.48816e+06	1.89452e+06	2.25751e+06	9.54491e+06	2.25246e+07	2.64873e+07	3.0057e+07	1.31568e+07	2.85641e+07	3.45926e+06	2.00169e+07	6.8634e+06	8.50041e+06
CAD2219589.1	CAD2219589.1	Peptidase M16 inactive domain containing protein, putative	Angomonas	26	26	26	66.2	66.2	66.2	56.712	0	221.28	1237200000	187	1	4.49588	0	-6.46939	-4.29067	+	68928000	1496500	1302800	3077600	5349900	870130	197640000	164040000	194950000	217050000	193430000	189070000	25	49489000	2757100	59860	52114	123110	214000	34805	7905800	6561800	7798100	8682100	7737200	7562900	52800000	11520000	9449200	9539900	13269000	0	165600000	162040000	226540000	229880000	186960000	181470000	7	1	2	0	1	0	25	23	35	33	32	28	2.75706e+06	132690	114366	190747	452419	28092.6	2.01643e+07	2.02736e+07	1.74727e+07	1.73136e+07	2.00098e+07	1.98399e+07	215954	1.91355e+07	1.06043e+06	1.39192e+06
CAD2219636.1;CAD2219635.1	CAD2219636.1;CAD2219635.1	RS4NT (NUC023) domain/S4 domain/Ribosomal family S4e/KOW motif/40S ribosomal protein S4 C-terminus, putative;CAD2219635.1 RS4NT (NUC023) domain/S4 domain/Ribosomal family S4e/KOW motif/40S ribosomal protein S4 C-terminus, pu	Angomonas	21	21	21	66.1	66.1	66.1	30.272	0	119.89	4814900000	188	2	6.50829	0	-11.2943	-7.29968	+	2644400	0	648880	0	3491400	0	639990000	815220000	923090000	879470000	786530000	763810000	17	283230000	155550	NaN	38169	NaN	205370	NaN	37647000	47954000	54299000	51733000	46266000	44930000	2644400	0	0	0	0	0	667730000	789730000	915360000	819480000	767690000	839430000	1	0	0	0	0	0	29	32	35	28	32	31	155548		83761.5		434170		9.60246e+07	1.48162e+08	1.21662e+08	1.03167e+08	1.19655e+08	1.17868e+08	178179	1.16642e+08	185099	1.80472e+07
CAD2219860.1	CAD2219860.1	Rhodanese-like domain/Protein of unknown function (DUF2892), putative	Angomonas	11	11	11	66.1	66.1	66.1	18.238	0	57.722	1556000000	113	1	6.61912	0	-4.2462	-4.48576	+	84787000	10551000	13504000	18202000	14349000	18345000	187600000	213410000	291390000	281690000	194970000	227190000	11	141450000	7707900	959200	1227600	1654800	1304500	1667700	17055000	19401000	26490000	25608000	17724000	20654000	79062000	25601000	26476000	38962000	44343000	20096000	176210000	211890000	278170000	270220000	222870000	231140000	8	5	6	5	2	6	15	13	13	13	13	14	7.70787e+06	2.12628e+06	2.69397e+06	2.56388e+06	2.75783e+06	1.34605e+06	4.34996e+07	5.99393e+07	5.93523e+07	5.10674e+07	4.58367e+07	5.41816e+07	2.73682e+06	5.19367e+07	2.27011e+06	6.81724e+06
CAD2220247.1	CAD2220247.1	Galactokinase galactose-binding signature/GHMP kinases N terminal domain/GHMP kinases C terminal, putative	Angomonas	22	22	22	66	66	66	49.44	0	271.39	1457600000	204	1	2.15306	3.27358e-05	-2.49702	-1.86447	+	516960000	25711000	26046000	9399300	39806000	26711000	152940000	122080000	142470000	145160000	132460000	117860000	20	72881000	25848000	1285600	1302300	469970	1990300	1335500	7647100	6103900	7123700	7258200	6623000	5893100	493140000	66992000	59951000	23229000	112920000	38183000	161400000	121520000	140480000	133820000	141050000	114710000	37	11	8	5	11	8	22	20	21	21	19	21	2.58471e+07	2.84974e+06	2.85785e+06	728162	4.2077e+06	1.07791e+06	1.95045e+07	1.88583e+07	1.59616e+07	1.44744e+07	1.71286e+07	1.54596e+07	2.97636e+06	1.68024e+07	9.68015e+06	1.97532e+06
CAD2222301.1	CAD2222301.1	GMC oxidoreductase, putative	Angomonas	22	22	22	66	66	66	60.288	0	162.47	523220000	118	1	7.49552	0	-5.15773	-5.48321	+	6758600	2911000	2233900	7515300	1640700	3615900	50655000	55710000	105410000	139420000	60842000	86511000	28	18687000	241380	103970	79781	268400	58597	129140	1809100	1989700	3764600	4979300	2172900	3089700	0	7057600	0	0	0	0	55613000	54588000	106820000	135610000	59144000	86776000	2	0	0	0	0	0	16	18	21	26	19	16	241372	230467	175073	415849	123881	104229	4.61436e+06	6.14721e+06	8.43467e+06	9.92957e+06	5.61946e+06	8.10567e+06	193378	6.90312e+06	112643	2.00334e+06
CAD2214646.1	CAD2214646.1	DEAD/DEAH box helicase/Helicase conserved C-terminal domain containing protein, putative	Angomonas	22	22	22	65.9	65.9	65.9	46.532	0	84.424	925100000	145	1	8.89694	0	-9.34475	-8.96142	+	0	0	80367	0	532470	0	142990000	133850000	179930000	163730000	160500000	143500000	26	35581000	NaN	NaN	3091.1	NaN	20480	NaN	5499500	5148100	6920300	6297100	6173100	5519200	0	0	0	0	1547000	0	149020000	136020000	170910000	165500000	153950000	142330000	0	0	0	0	0	0	22	24	27	24	24	24			6783.43		43297.6		1.4027e+07	1.59053e+07	1.55058e+07	1.25571e+07	1.59649e+07	1.44794e+07	17137.9	1.46882e+07	25819.4	1.32559e+06
CAD2214430.1	CAD2214430.1	Fibrillarin/tRNA methyltransferase complex GCD14 subunit, putative	Angomonas	8	8	8	65.7	65.7	65.7	23.759	0	85.165	228360000	47	1	9.05804	0	-8.03374	-8.31197	+	0	0	0	0	0	0	17936000	38044000	39783000	42301000	50934000	39356000	11	20760000	NaN	NaN	NaN	NaN	NaN	NaN	1630600	3458600	3616700	3845600	4630400	3577800	0	0	0	0	0	0	28348000	27520000	45753000	45701000	45695000	35337000	0	0	0	0	0	0	6	7	8	7	9	10							4.15898e+06	1.06859e+07	8.10342e+06	7.66896e+06	1.19748e+07	9.38614e+06		8.22861e+06		2.72655e+06
CAD2214790.1	CAD2214790.1	Ribosomal protein L7Ae/L30e/S12e/Gadd45 family, putative	Angomonas	8	8	8	65.7	65.7	65.7	16.036	0	14.007	186050000	42	1	7.24698	0	-8.78645	-7.22589	+	0	0	0	0	0	0	26345000	21978000	37977000	41546000	28510000	29695000	7	26579000	NaN	NaN	NaN	NaN	NaN	NaN	3763600	3139800	5425300	5935200	4072900	4242200	0	0	0	0	0	0	27479000	28038000	39136000	36789000	28194000	26416000	0	0	0	0	0	0	6	6	6	9	6	9							9.59931e+06	9.70031e+06	1.21555e+07	1.18354e+07	1.05336e+07	1.11288e+07		1.07812e+07		1.07101e+06
CAD2214856.1	CAD2214856.1	Amidinotransferase, putative	Angomonas	15	15	15	65.7	65.7	65.7	42.675	0	64.794	316310000	77	1	9.59386	0	-7.97576	-8.6601	+	0	0	147190	0	0	0	59815000	42405000	57668000	54845000	51178000	50255000	22	14378000	NaN	NaN	6690.3	NaN	NaN	NaN	2718900	1927500	2621300	2492900	2326300	2284300	0	0	306190	0	0	0	55955000	38135000	62633000	51596000	50842000	46938000	0	0	0	0	0	0	14	11	13	12	10	17			14681.4				6.93469e+06	5.95512e+06	5.87314e+06	4.97133e+06	6.01611e+06	5.9928e+06	14681.4	5.92972e+06		622774
CAD2217633.1	CAD2217633.1	CBS domain/IMP dehydrogenase / GMP reductase domain/FMN-dependent dehydrogenase, putative	Angomonas	20	20	20	65.7	65.7	65.7	44.712	0	151.42	1217300000	147	1	1.96828	6.72526e-05	-2.21635	-1.69325	+	466060000	19727000	29179000	13794000	31626000	19365000	95363000	82430000	142720000	139030000	95434000	82561000	22	55331000	21185000	896690	1326300	627010	1437500	880220	4334700	3746800	6487300	6319400	4337900	3752800	459790000	57600000	61453000	24590000	74267000	36040000	95543000	85442000	127230000	128250000	98263000	100670000	33	8	6	4	5	5	17	15	14	18	12	10	2.11844e+07	1.98774e+06	2.91063e+06	971463	3.03907e+06	710463	1.10558e+07	1.15757e+07	1.45357e+07	1.26016e+07	1.12187e+07	9.84527e+06	2.52162e+06	1.17182e+07	7.92138e+06	1.60559e+06
CAD2219020.1	CAD2219020.1	Carboxyl transferase domain containing protein, putative	Angomonas	33	33	33	65.5	65.5	65.5	57.136	0	160.81	5434800000	322	1	5.59177	0	-6.55032	-5.07718	+	97589000	9425700	13234000	19474000	13010000	3426200	639220000	645490000	1028800000	1275400000	805300000	884400000	27	201290000	3614400	349100	490150	721250	481870	126900	23675000	23907000	38102000	47239000	29826000	32755000	94675000	25991000	28293000	30125000	39535000	7439000	613280000	701500000	1093800000	1213200000	755790000	897410000	13	3	6	9	3	3	44	38	52	52	44	55	3.61434e+06	773853	1.07567e+06	1.11747e+06	1.0187e+06	102424	6.03855e+07	7.38605e+07	8.53685e+07	9.41985e+07	7.71359e+07	8.59265e+07	839798	7.87067e+07	1.20236e+06	1.17859e+07
CAD2222176.1	CAD2222176.1	Cytochrome C1 family, putative	Angomonas	13	13	13	65.5	65.5	65.5	29.761	0	65.231	672530000	92	1	4.32605	0	-6.15583	-4.0908	+	24410000	2201300	1754500	2834500	2583800	275050	93027000	92346000	140170000	119760000	92948000	100210000	12	56044000	2034200	183440	146210	236210	215320	22920	7752300	7695500	11681000	9980300	7745700	8350800	13566000	7610300	7947000	6517300	10576000	0	87722000	90414000	145680000	131050000	86229000	97370000	1	1	2	2	1	0	11	17	18	14	12	13	2.03416e+06	406642	320863	365979	455219	18499.5	1.97726e+07	2.3776e+07	2.61716e+07	1.99019e+07	2.0032e+07	2.19072e+07	305815	2.18042e+07	719164	2.59883e+06
CAD2219799.1	CAD2219799.1	FAD binding domain/Fumarate reductase flavoprotein C-term, putative	Angomonas	16	16	16	65.4	65.4	65.4	40.692	0	136.25	868770000	127	1	5.92509	0	-6.91621	-5.44556	+	17588000	1730400	1082200	2279400	0	0	110430000	133230000	159540000	173500000	117250000	152150000	20	43439000	879410	86522	54111	113970	NaN	NaN	5521500	6661300	7977100	8674900	5862300	7607500	13071000	4669400	4586400	5980800	0	0	118320000	120860000	176220000	166200000	128760000	135730000	5	0	0	1	0	0	15	22	24	21	19	20	879424	191794	118744	176585			1.40825e+07	2.05809e+07	1.78733e+07	1.72992e+07	1.51614e+07	1.99571e+07	243865	1.73328e+07	359903	2.56347e+06
CAD2216885.1	CAD2216885.1	Ragulator complex protein LAMTOR5/Roadblock/LC7 domain containing protein, putative	Angomonas	4	4	4	65.3	65.3	65.3	11.027	0	12.077	22085000	12	1	7.5272	0	-6.7648	-6.48339	+	0	0	0	0	0	0	6395000	2710000	4509000	3743300	2855100	1872700	6	3680800	NaN	NaN	NaN	NaN	NaN	NaN	1065800	451660	751490	623880	475840	312110	0	0	0	0	0	0	4564900	2800300	4656800	3821900	3059700	3181400	0	0	0	0	0	0	2	1	3	2	2	2							2.71835e+06	1.39545e+06	1.68381e+06	1.24412e+06	1.23066e+06	818771		1.41442e+06		652656
CAD2212791.1	CAD2212791.1	Alcohol dehydrogenase GroES-like domain/Zinc-binding dehydrogenase, putative	Angomonas	13	13	13	65.2	65.2	65.2	38.272	0	247.77	504520000	99	1	5.34021	0	-6.87766	-5.01048	+	4213700	734660	525240	1129000	3394900	0	65322000	54669000	113780000	120580000	41584000	98599000	16	31533000	263360	45916	32828	70565	212180	NaN	4082600	3416800	7110900	7536100	2599000	6162500	4213700	0	0	0	0	0	67311000	57485000	106200000	126770000	48807000	86927000	2	1	0	1	1	0	14	15	19	18	11	17	263364	101780	72039.5	109328	448578		1.04131e+07	1.05563e+07	1.59328e+07	1.50285e+07	6.72172e+06	1.61665e+07	156773	1.19142e+07	158148	3.82457e+06
CAD2216914.1	CAD2216914.1	FAD binding domain/FAD linked oxidases, C-terminal domain containing protein, putative	Angomonas	18	18	14	65.2	65.2	53.4	44.263	0	183.25	591450000	126	1	1.05932	0.00463029	-1.24519	-0.990731	+	284040000	17839000	15955000	9911200	16592000	17879000	20875000	32146000	49040000	57832000	37665000	31677000	20	29573000	14202000	891930	797730	495560	829590	893960	1043700	1607300	2452000	2891600	1883200	1583800	236430000	52684000	45413000	31653000	55035000	24461000	27327000	30586000	44438000	51529000	38162000	37191000	31	7	7	4	8	8	7	8	11	11	11	13	1.42021e+07	1.97716e+06	1.75058e+06	767815	1.75386e+06	721530	2.66204e+06	4.96582e+06	5.4939e+06	5.76624e+06	4.87037e+06	4.15495e+06	1.90479e+06	4.51528e+06	5.25629e+06	1.12281e+06
CAD2221935.1	CAD2221935.1	4Fe-4S dicluster domain containing protein, putative	Angomonas	9	9	9	65.2	65.2	65.2	20.889	0	30.515	309040000	55	1	5.77071	0	-7.79418	-5.62786	+	3992100	131650	206500	1048000	0	0	38357000	39005000	65979000	54669000	48802000	56850000	10	30904000	399210	13165	20650	104800	NaN	NaN	3835700	3900500	6597900	5466900	4880200	5685000	3992100	0	0	0	0	0	37761000	39680000	66665000	61645000	45371000	52540000	0	0	0	0	0	0	9	10	9	11	7	9	399213	29182.2	45315	162378			9.78337e+06	1.20506e+07	1.47826e+07	1.09021e+07	1.26208e+07	1.49144e+07	96221.7	1.23664e+07	170773	2.0586e+06
CAD2221607.1	CAD2221607.1	Cytidylyltransferase-like, putative	Angomonas	13	13	13	65.1	65.1	65.1	32.57	0	50.986	254070000	86	1	8.51821	0	-6.01012	-6.59487	+	1273000	581020	808000	1161800	1347500	1019300	25854000	47518000	52797000	58923000	26623000	36166000	21	12099000	60618	27668	38476	55325	64169	48537	1231100	2262800	2514100	2805900	1267800	1722200	0	0	0	0	0	1126600	34369000	36774000	44655000	54123000	38656000	39305000	0	0	0	0	0	0	13	17	14	13	13	16	60619.7	61329.8	84437.7	85717.4	135657	39176.5	3.13993e+06	6.99116e+06	5.63311e+06	5.59536e+06	3.27872e+06	4.51815e+06	72314.6	4.6607e+06	33203.4	1.50042e+06
CAD2212839.1	CAD2212839.1	14-3-3 protein, putative	Angomonas	17	17	17	64.9	64.9	64.9	29.599	0	134.79	1443900000	115	1	6.16295	0	-9.5791	-6.49553	+	5209000	0	0	0	1671100	0	206190000	186850000	266190000	316950000	223650000	237230000	16	90246000	325570	NaN	NaN	NaN	104450	NaN	12887000	11678000	16637000	19809000	13978000	14827000	0	0	0	0	4855300	0	206780000	190680000	282040000	298810000	226480000	232250000	0	0	0	0	0	0	17	22	20	17	21	18	325568				220818		3.28684e+07	3.60801e+07	3.72775e+07	3.95014e+07	3.61502e+07	3.88982e+07	268126	3.67303e+07	74069.3	2.38014e+06
CAD2214546.1;CAD2218685.1;CAD2220000.1;CAD2216995.1;CAD2219693.1;CAD2215338.1;CAD2222526.1;CAD2219696.1;CAD2218679.1;CAD2222026.1;CAD2222197.1;CAD2217000.1;CAD2216483.1;CAD2219999.1;CAD2213461.1;CAD2222022.1;CAD2216471.1	CAD2214546.1	Mycolic acid cyclopropane synthetase/ubiE/COQ5 methyltransferase family/Methyltransferase domain/Sterol methyltransferase C-terminal, putative	Angomonas	17	17	17	64.5	64.5	64.5	39.17	0	118.42	1125600000	138	17	7.17833	0	-9.44954	-7.42017	+	6027200	0	0	153770	196690	597700	151310000	167550000	216900000	221360000	180700000	180800000	19	59242000	317220	NaN	NaN	8093.3	10352	31458	7963700	8818300	11416000	11650000	9510600	9516000	6027200	0	0	0	0	0	171610000	158060000	223930000	215270000	173310000	176450000	1	0	0	0	1	0	27	22	20	25	19	23	317215			12539.6	21885.7	25390.5	2.03116e+07	2.72452e+07	2.5578e+07	2.32318e+07	2.45957e+07	2.49649e+07	38558.2	2.42212e+07	148737	2.36148e+06
CAD2219592.1;CAD2217529.1;CAD2217776.1;CAD2219593.1	CAD2219592.1;CAD2217529.1;CAD2217776.1	Tubulin C-terminal domain containing protein, putative;CAD2217529.1 Tubulin C-terminal domain containing protein, putative;CAD2217776.1 Tubulin C-terminal domain containing protein, putative [Angomonas dea	Angomonas	16	11	1	64.3	45.5	5.7	28.044	0	155.7	8907300000	336	4	8.26502	0	-9.30405	-8.36941	+	20068000	1972900	3252600	2883200	3797200	1915800	1266800000	1267900000	1979500000	1539100000	1106200000	1713800000	13	685180000	1543700	151760	250200	221780	292100	147370	97445000	97529000	152270000	118390000	85096000	131830000	20561000	4388300	5139300	6710700	0	2339400	1301100000	1294300000	2059200000	1411100000	1120500000	1542500000	3	1	1	3	0	0	50	56	60	51	53	58	1.54374e+06	336396	549058	343607	617552	118950	2.4854e+08	3.01316e+08	3.41166e+08	2.3608e+08	2.20072e+08	3.45833e+08	439397	2.77745e+08	501760	5.47934e+07
CAD2220063.1	CAD2220063.1	Carbonic anhydrase, putative	Angomonas	11	11	11	64.3	64.3	64.3	29.129	0	39.388	262530000	55	1	6.71696	0	-6.72878	-5.92175	+	2724600	0	935060	715930	0	0	36513000	31996000	52334000	71031000	27784000	38499000	16	16408000	170290	NaN	58441	44745	NaN	NaN	2282100	1999700	3270800	4439400	1736500	2406200	0	0	0	1341800	0	0	37609000	32842000	52452000	67232000	28885000	39137000	0	0	0	0	0	0	9	6	10	14	5	11	170286		128250	69325.6			5.82045e+06	6.17839e+06	7.32857e+06	8.85279e+06	4.49098e+06	6.31259e+06	114827	6.35936e+06	50715.1	1.47367e+06
CAD2214510.1	CAD2214510.1	Iron-binding zinc finger CDGSH type, putative	Angomonas	8	8	8	64.2	64.2	64.2	13.689	0	23.334	326140000	41	1	6.44406	0	-8.34051	-6.36384	+	2057000	0	299400	47448	0	0	30753000	42486000	85085000	58808000	53461000	53143000	8	40767000	257120	NaN	37424	5931	NaN	NaN	3844100	5310700	10636000	7351000	6682600	6642900	2057000	0	0	0	0	0	25673000	44131000	76385000	74273000	47514000	55760000	0	0	0	0	0	0	4	6	9	7	8	7	257123		82128.8	9189.05			9.80441e+06	1.6408e+07	2.38304e+07	1.46592e+07	1.72824e+07	1.74267e+07	57894.3	1.60235e+07	127420	4.54765e+06
CAD2216013.1	CAD2216013.1	Pyridine nucleotide-disulphide oxidoreductase/FAD binding domain/FAD dependent oxidoreductase/Glucose inhibited division protein A/NAD(P)-binding Rossmann-like domain/Pyridine nucleotide-disulphide oxidoreductase, dimerisation domain containin	Angomonas	24	24	24	64.2	64.2	64.2	50.178	0	290.56	1879300000	199	1	6.27826	0	-6.52312	-5.53314	+	41755000	2595300	4758500	6686800	1859700	3244000	257300000	199620000	377290000	352850000	292800000	338580000	27	69605000	1546500	96123	176240	247660	68879	120150	9529700	7393200	13974000	13069000	10844000	12540000	33620000	8979500	13246000	11641000	8396100	0	240900000	236900000	383390000	369370000	277100000	310240000	8	0	1	2	0	0	26	31	31	35	31	34	1.54653e+06	213075	386766	383721	145615	96973.3	2.43058e+07	2.28422e+07	3.13096e+07	2.60612e+07	2.80442e+07	3.28981e+07	297305	2.73436e+07	544664	3.94665e+06
CAD2217983.1	CAD2217983.1	hypothetical protein, conserved	Angomonas	5	5	5	64.1	64.1	64.1	11.718	0	29.804	168790000	54	1	7.9052	0	-6.35553	-6.48086	+	1636800	261250	535870	598600	457330	355440	21090000	22185000	40140000	30252000	21130000	30145000	6	28131000	272810	43542	89311	99767	76221	59239	3514900	3697400	6690000	5042100	3521700	5024100	1636800	0	0	0	0	0	22858000	19715000	43527000	30076000	20560000	27447000	1	1	1	1	1	0	8	8	10	7	8	8	272803	96517.3	195987	154581	161145	47812.5	8.96517e+06	1.14235e+07	1.4989e+07	1.00549e+07	9.10798e+06	1.31805e+07	135342	1.10827e+07	78108.4	2.40689e+06
CAD2218757.1	CAD2218757.1	Acyl-CoA dehydrogenase, N-terminal domain/Acyl-CoA dehydrogenase, middle domain/Acyl-CoA dehydrogenase, C-terminal domain/Acetyl-CoA dehydrogenase C-terminal like, putative	Angomonas	29	11	11	64.1	32.7	32.7	67.271	0	26.569	361650000	67	1	7.5237	0	-7.31581	-6.77438	+	2663500	147910	236780	737560	648390	0	36424000	39978000	67752000	99465000	42898000	70696000	36	10046000	73987	4108.5	6577.1	20488	18011	NaN	1011800	1110500	1882000	2762900	1191600	1963800	2663500	0	0	0	0	0	33883000	41153000	80585000	94339000	39678000	67576000	0	0	0	0	0	0	9	8	15	16	8	11	73987.8	9107.25	14433.2	31744.1	38076.2		2.58064e+06	3.43101e+06	4.21675e+06	5.50954e+06	3.08171e+06	5.15164e+06	25944.5	3.8518e+06	25601.9	1.16905e+06
CAD2220167.1	CAD2220167.1	hypothetical protein, conserved	Angomonas	7	7	7	64.1	64.1	64.1	14.867	0	13.256	45412000	21	1	8.44517	0	-5.74999	-6.3674	+	0	0	0	0	0	0	6551000	5118100	7662900	10508000	7720700	7851800	10	4541200	NaN	NaN	NaN	NaN	NaN	NaN	655100	511810	766290	1050800	772070	785180	0	0	0	0	0	0	5830800	6037600	6962600	11277000	7610400	7693700	0	0	0	0	0	0	2	3	2	4	5	5							1.67091e+06	1.58132e+06	1.71693e+06	2.09541e+06	1.99672e+06	2.05984e+06		1.84229e+06		222567
CAD2220832.1	CAD2220832.1	Aminotransferase class-III, putative	Angomonas	27	27	27	64.1	64.1	64.1	50.092	0	116.9	3865800000	275	1	6.54669	0	-7.06691	-5.95288	+	51204000	3453400	4578500	11447000	3674700	3970700	300730000	516040000	780030000	994930000	518310000	677460000	24	161080000	2133500	143890	190770	476940	153110	165450	12530000	21502000	32501000	41456000	21596000	28228000	49608000	14859000	7385400	15553000	12436000	5779300	321440000	513410000	847850000	930740000	496680000	675990000	9	5	0	6	3	0	27	44	47	51	41	42	2.13351e+06	318956	418654	738941	323700	133539	3.19586e+07	6.64332e+07	7.28184e+07	8.26723e+07	5.58518e+07	7.40553e+07	456920	6.12625e+07	740321	1.8036e+07
CAD2222286.1	CAD2222286.1	Elongation factor Tu domain 2/Elongation factor Tu C-terminal domain containing protein, putative	Angomonas	11	11	11	64.1	64.1	64.1	26.531	0	119.79	582060000	80	1	4.33037	0	-6.0973	-4.0781	+	23109000	2753900	700120	3056100	2025400	0	79344000	56351000	122060000	107760000	80371000	104540000	14	41576000	1650600	196710	50009	218290	144670	NaN	5667400	4025100	8718500	7697000	5740800	7467100	21426000	5448500	4367100	0	0	0	76833000	76264000	115460000	106030000	76953000	98879000	4	0	0	0	0	0	14	11	14	14	9	14	1.65065e+06	436040	109745	338219	305857		1.44553e+07	1.24358e+07	1.95342e+07	1.53486e+07	1.48473e+07	1.95885e+07	382346	1.58199e+07	616655	2.90526e+06
CAD2219255.1	CAD2219255.1	Rhodanese-like domain containing protein, putative	Angomonas	4	4	4	64	64	64	12.346	0	14.715	47005000	21	1	10.4867	0	-7.95598	-9.25077	+	0	0	0	0	0	0	7906800	6194700	10175000	8527900	5743300	8457300	5	9401000	NaN	NaN	NaN	NaN	NaN	NaN	1581400	1238900	2035000	1705600	1148700	1691500	0	0	0	0	0	0	7034500	6536000	10535000	8352900	6466400	8080300	0	0	0	0	0	0	4	4	5	2	3	3							4.0335e+06	3.82758e+06	4.55968e+06	3.40117e+06	2.97076e+06	4.43745e+06		3.82997e+06		609033
CAD2216495.1	CAD2216495.1	hypothetical protein, conserved	Angomonas	4	4	4	63.8	63.8	63.8	14.99	0	68.901	93041000	21	1	10.9287	0	-9.06696	-10.4527	+	0	0	0	0	0	0	15053000	15438000	21566000	16850000	14322000	9813100	6	15507000	NaN	NaN	NaN	NaN	NaN	NaN	2508800	2573100	3594300	2808300	2386900	1635500	0	0	0	0	0	0	16227000	13780000	19095000	16483000	13175000	14282000	0	0	0	0	0	0	4	4	5	4	3	1							6.39893e+06	7.94987e+06	8.05303e+06	5.60002e+06	6.17283e+06	4.29046e+06		6.27e+06		1.43357e+06
CAD2216962.1	CAD2216962.1	Domain of unknown function (DUF1935), putative	Angomonas	18	18	17	63.8	63.8	62	54.18	0	133.37	560650000	144	1	7.14358	0	-8.78141	-7.13276	+	0	0	0	0	0	0	88033000	68154000	107840000	103120000	104860000	88646000	24	23360000	NaN	NaN	NaN	NaN	NaN	NaN	3668100	2839700	4493400	4296600	4369100	3693600	0	0	0	0	0	0	92640000	69343000	98855000	100230000	106310000	93271000	0	0	0	0	0	0	22	22	23	23	27	27							9.35561e+06	8.77337e+06	1.00675e+07	8.56784e+06	1.12991e+07	9.68956e+06		9.58436e+06		991754
CAD2219624.1	CAD2219624.1	tRNA synthetases class I (I, L, M and V)/tRNA synthetases class I (M)/tRNA synthetases class I (C) catalytic domain/Anticodon-binding domain of tRNA, putative	Angomonas	45	45	45	63.8	63.8	63.8	122.55	0	323.31	771080000	233	1	7.56282	0	-8.4429	-7.34995	+	0	0	0	0	0	0	137520000	98763000	127490000	152000000	138520000	116800000	60	12851000	NaN	NaN	NaN	NaN	NaN	NaN	2291900	1646000	2124800	2533300	2308600	1946700	0	0	0	0	0	0	132590000	96595000	129550000	153920000	129590000	128830000	0	0	0	0	0	0	40	40	34	42	42	35							5.84552e+06	5.08529e+06	4.76089e+06	5.05192e+06	5.97042e+06	5.10684e+06		5.28535e+06		486327
CAD2222766.1	CAD2222766.1	PEP-utilising enzyme, TIM barrel domain containing protein, putative	Angomonas	11	11	11	63.8	63.8	63.8	23.963	0	69.792	697850000	70	1	10.2368	0	-10.57	-10.9404	+	0	0	0	0	0	0	83339000	83409000	157190000	163720000	90217000	119980000	9	77539000	NaN	NaN	NaN	NaN	NaN	NaN	9259900	9267600	17465000	18192000	10024000	13331000	0	0	0	0	0	0	88635000	78998000	145630000	162280000	95825000	121130000	0	0	0	0	0	0	8	11	11	14	10	16							2.36183e+07	2.86335e+07	3.91308e+07	3.62782e+07	2.59243e+07	3.49721e+07		3.08996e+07		6.23714e+06
CAD2212739.1	CAD2212739.1	Cytochrome b5-like Heme/Steroid binding domain containing protein, putative	Angomonas	11	11	11	63.6	63.6	63.6	24.688	0	53.176	212380000	70	1	8.05749	0	-8.72503	-7.903	+	48480	0	0	0	0	0	39560000	28890000	37520000	38210000	36519000	31633000	12	17698000	4040	NaN	NaN	NaN	NaN	NaN	3296700	2407500	3126600	3184200	3043200	2636000	48480	0	0	0	0	0	37024000	31139000	41086000	37388000	34284000	31411000	1	0	0	0	0	0	11	11	12	11	12	12	4039.89						8.4084e+06	7.43809e+06	7.00523e+06	6.34989e+06	7.87037e+06	6.91549e+06	4039.89	7.30068e+06		735464
CAD2213567.1	CAD2213567.1	Enoyl-CoA hydratase/isomerase, putative	Angomonas	12	12	12	63.6	63.6	63.6	37.207	0	79.522	545160000	97	1	4.88885	0	-8.03215	-4.97441	+	20687000	0	374310	636400	0	0	66102000	72701000	89401000	113810000	87853000	93590000	18	30286000	1149300	NaN	20795	35356	NaN	NaN	3672300	4038900	4966700	6322800	4880700	5199400	20687000	0	0	0	0	0	67135000	71555000	97021000	110650000	77276000	99822000	7	0	0	0	0	0	14	15	14	16	15	16	1.14928e+06		45633.3	54777.7			9.36664e+06	1.24781e+07	1.11281e+07	1.26086e+07	1.26225e+07	1.36396e+07	142158	1.18885e+07	634568	1.50769e+06
CAD2214522.1	CAD2214522.1	Alanine racemase, N-terminal domain/Alanine racemase, C-terminal domain containing protein, putative	Angomonas	14	14	11	63.6	63.6	56.1	45.428	0	50.415	249800000	63	1	10.6616	0	-7.17296	-8.69339	+	0	0	0	0	0	0	37582000	26069000	46738000	57332000	42738000	39339000	24	10408000	NaN	NaN	NaN	NaN	NaN	NaN	1565900	1086200	1947400	2388800	1780800	1639100	0	0	0	0	0	0	36391000	23732000	40681000	64072000	40015000	44906000	0	0	0	0	0	0	8	5	11	16	9	14							3.99399e+06	3.35597e+06	4.36334e+06	4.76353e+06	4.60542e+06	4.29998e+06		4.20357e+06		503565
CAD2214594.1	CAD2214594.1	Aminotransferase class I and II, putative	Angomonas	20	20	20	63.5	63.5	63.5	48.497	0	80.461	720730000	88	1	2.11146	5.37428e-05	-2.19821	-1.74192	+	256950000	9840700	11792000	6741200	25985000	24297000	54201000	48433000	73181000	82019000	63952000	63332000	28	25740000	9176900	351450	421160	240760	928040	867740	1935800	1729800	2613600	2929200	2284000	2261800	291100000	25275000	26675000	8123900	50191000	18964000	58436000	57012000	71837000	77065000	58377000	62390000	28	3	1	0	2	3	10	8	8	11	7	7	9.17706e+06	779074	924235	373022	1.96201e+06	700391	4.93733e+06	5.34441e+06	5.85606e+06	5.84106e+06	5.90702e+06	5.9337e+06	1.22548e+06	5.62381e+06	3.40247e+06	406378
CAD2216697.1	CAD2216697.1	NAD binding domain of 6-phosphogluconate dehydrogenase/6-phosphogluconate dehydrogenase, C-terminal domain containing protein, putative	Angomonas	22	22	22	63.5	63.5	63.5	45.839	0	91.57	1094400000	156	1	9.83541	0	-10.9895	-10.7951	+	0	0	0	0	0	0	157040000	157630000	217470000	238540000	159030000	164640000	18	60798000	NaN	NaN	NaN	NaN	NaN	NaN	8724500	8757500	12082000	13252000	8835100	9146800	0	0	0	0	0	0	149930000	162200000	216160000	243160000	150990000	161630000	0	0	0	0	0	0	24	29	26	25	23	29							2.22531e+07	2.7057e+07	2.70702e+07	2.64268e+07	2.28501e+07	2.39962e+07		2.48622e+07		2.17752e+06
CAD2220241.1	CAD2220241.1	short chain dehydrogenase/KR domain/NAD dependent epimerase/dehydratase family/Enoyl-(Acyl carrier protein) reductase, putative	Angomonas	11	11	11	63.5	63.5	63.5	30.058	0	47.082	161830000	49	1	7.45983	0	-7.05823	-6.59549	+	375850	153450	0	0	1002000	0	27262000	22545000	30477000	25950000	24014000	30051000	14	11559000	26847	10961	NaN	NaN	71569	NaN	1947300	1610400	2176900	1853600	1715300	2146500	0	0	0	0	2911100	0	25668000	19198000	29443000	32169000	28610000	25212000	0	0	0	0	0	0	6	7	9	10	7	10	26847.5	24297.2			151305		4.96685e+06	4.97547e+06	4.87746e+06	3.69643e+06	4.43622e+06	5.63116e+06	46213.7	4.72517e+06	72603	647743
CAD2216400.1	CAD2216400.1	Aldo/keto reductase family, putative	Angomonas	13	1	1	63.4	6.5	6.5	31.488	0	21.659	15099000	10	1	5.55434	0	-3.73083	-3.74268	+	0	0	0	0	0	0	2525100	1816200	2878300	2748500	3280700	1850000	19	794680	NaN	NaN	NaN	NaN	NaN	NaN	132900	95589	151490	144660	172670	97370	0	0	0	0	0	0	2641400	1803400	3091600	2618100	3194400	1750000	0	0	0	0	0	0	3	1	2	1	1	2							338970	295336	339417	288478	446562	255436		322167		66632.9
CAD2222284.1	CAD2222284.1	Citrate synthase, C-terminal domain containing protein, putative	Angomonas	21	21	21	63.4	63.4	63.4	51.909	0	253.65	3989000000	250	1	5.02512	0	-7.14323	-4.85702	+	94931000	6116400	8692800	9580400	1938800	1556500	484340000	591570000	745660000	849520000	489550000	705510000	22	181320000	4315100	278020	395130	435470	88125	70749	22015000	26890000	33894000	38614000	22252000	32069000	64104000	17166000	22423000	31003000	11853000	6603200	475850000	543410000	729900000	877980000	500560000	726650000	9	2	2	5	2	1	33	36	41	42	37	40	4.31521e+06	616269	867137	674706	186304	57103.8	5.61507e+07	8.30801e+07	7.59423e+07	7.70024e+07	5.75495e+07	8.4129e+07	504828	7.13627e+07	1.59542e+06	1.24088e+07
CAD2222617.1;CAD2222618.1	CAD2222617.1	ADP-ribosylation factor family/Ras of Complex, Roc, domain of DAPkinase/Ras family, putative	Angomonas	9	9	9	63.4	63.4	63.4	22.882	0	82.905	520550000	92	2	8.25708	0	-3.06014	-3.98141	+	34687000	8173900	8671100	12524000	9989600	20430000	56968000	52567000	77062000	95671000	68469000	75340000	11	47323000	3153400	743080	788280	1138500	908150	1857300	5178900	4778800	7005600	8697300	6224500	6849100	30795000	20665000	17484000	25592000	31046000	22036000	66021000	49574000	82504000	88326000	59823000	79828000	8	2	2	5	2	4	13	7	16	13	13	7	3.15345e+06	1.64722e+06	1.72983e+06	1.76398e+06	1.9199e+06	1.49903e+06	1.32088e+07	1.47642e+07	1.56961e+07	1.73436e+07	1.60982e+07	1.79677e+07	1.89026e+06	1.57657e+07	604532	1.72947e+06
CAD2218355.1;CAD2218354.1	CAD2218355.1;CAD2218354.1	Ribosomal protein S19, putative;CAD2218354.1 hypothetical protein ADEAN_000584200	Angomonas	8	8	8	63.2	63.2	63.2	17.37	0	22.064	1760500000	84	2	7.46358	0	-8.10221	-7.11208	+	601990	1703700	2514700	2357700	2702400	1527400	277260000	248990000	372260000	309760000	263790000	277070000	5	352110000	120400	340750	502940	471530	540470	305480	55453000	49798000	74451000	61952000	52758000	55415000	0	0	5231300	0	0	0	237600000	232310000	375990000	331850000	268030000	298640000	0	0	0	0	1	0	12	14	14	14	14	15	120402	755357	1.10369e+06	730589	1.14261e+06	246564	1.41439e+08	1.53855e+08	1.66818e+08	1.2354e+08	1.36441e+08	1.45375e+08	523828	1.43944e+08	424903	1.48324e+07
CAD2218502.1	CAD2218502.1	Redoxin/AhpC/TSA family/Thioredoxin/Thioredoxin-like/Thioredoxin-like domain containing protein, putative	Angomonas	7	5	5	63.2	45.4	45.4	17.585	0	25.264	111050000	26	1	3.7159	0	-4.201	-3.1488	+	18509000	277330	1023700	715810	1205500	1026300	12543000	13900000	17050000	12533000	15923000	16347000	7	15865000	2644200	39618	146240	102260	172210	146620	1791800	1985700	2435800	1790400	2274700	2335300	18039000	0	0	0	0	0	12046000	10729000	15386000	18810000	14661000	15487000	0	0	0	0	0	0	5	5	4	3	6	3	2.6442e+06	87822.3	320930	158443	364081	118342	4.57012e+06	6.13486e+06	5.45747e+06	3.57027e+06	5.88292e+06	6.12637e+06	282544	5.19641e+06	1.00001e+06	1.02651e+06
CAD2221754.1	CAD2221754.1	Pyridoxal-phosphate dependent enzyme, putative	Angomonas	14	14	14	63.1	63.1	63.1	40.203	0	80.32	317450000	77	1	5.0473	0	-6.57169	-4.70613	+	8273600	852100	1757500	0	99714	0	52089000	43544000	53215000	55201000	56950000	45463000	21	15116000	393980	40576	83692	NaN	4748.3	NaN	2480400	2073500	2534100	2628600	2711900	2164900	8273600	0	0	0	0	0	50516000	43739000	54487000	51640000	50940000	55141000	2	0	0	0	0	0	11	11	10	17	13	13	393990	89941.5	183663		10038.1		6.3266e+06	6.40603e+06	5.6778e+06	5.24169e+06	7.01348e+06	5.67937e+06	89904.1	6.0294e+06	165684	641951
CAD2213347.1	CAD2213347.1	hypothetical protein, conserved	Angomonas	12	12	12	63	63	63	36.46	0	65.746	761060000	90	1	10.2184	0	-4.87465	-6.33411	+	11456000	3143500	3586000	7108800	5039500	15675000	90220000	98874000	158730000	142570000	129280000	95373000	17	44768000	673910	184910	210940	418170	296440	922060	5307100	5816100	9337000	8386600	7604800	5610200	18722000	5234700	6282400	6382400	0	0	85943000	97732000	151500000	149920000	112940000	108520000	3	0	0	1	0	0	14	14	14	15	14	15	673912	409896	462919	647895	626693	744236	1.3536e+07	1.79689e+07	2.09203e+07	1.67238e+07	1.96674e+07	1.47182e+07	581445	1.70577e+07	129620	2.83943e+06
CAD2216177.1	CAD2216177.1	Oxidoreductase FAD-binding domain/Oxidoreductase NAD-binding domain containing protein, putative	Angomonas	14	14	5	63	63	12.7	30.909	0	44.853	572130000	99	1	6.69746	0	-9.48364	-6.97612	+	0	74966	615320	598920	0	0	90818000	47458000	102240000	142230000	79439000	108660000	12	47677000	NaN	6247.2	51277	49910	NaN	NaN	7568200	3954800	8519800	11852000	6619900	9055100	0	0	0	1122500	0	0	95960000	59394000	106310000	116490000	82586000	96108000	0	0	0	0	0	0	20	12	17	16	15	19		13848.1	112526	77327.8			1.93027e+07	1.22188e+07	1.90898e+07	2.36346e+07	1.71202e+07	2.37545e+07	49392.4	1.87374e+07	50009.9	4.32421e+06
CAD2220236.1	CAD2220236.1	hypothetical protein, conserved	Angomonas	5	5	5	63	63	63	9.2817	0	7.713	106870000	21	1	8.53393	0	-8.11027	-7.96242	+	0	0	0	0	0	0	19527000	18490000	22247000	18689000	14447000	13472000	6	17812000	NaN	NaN	NaN	NaN	NaN	NaN	3254500	3081700	3707900	3114900	2407900	2245300	0	0	0	0	0	0	17331000	16038000	18512000	23948000	17592000	13452000	0	0	0	0	0	0	5	4	4	2	3	3							8.30069e+06	9.52112e+06	8.3076e+06	6.21146e+06	6.22741e+06	5.89026e+06		7.28594e+06		1.4967e+06
CAD2221842.1;CAD2221841.1	CAD2221842.1;CAD2221841.1	60s Acidic ribosomal protein, putative;CAD2221841.1 60s Acidic ribosomal protein, putative	Angomonas	3	3	3	63	63	63	10.462	0	50.492	211400000	36	2	8.94256	0	-9.16658	-8.90216	+	330820	0	0	210980	0	0	29234000	30640000	51574000	29465000	32806000	37139000	4	52850000	82705	NaN	NaN	52745	NaN	NaN	7308400	7660000	12894000	7366300	8201600	9284800	0	0	0	395430	0	0	27780000	29697000	51184000	32992000	32702000	36503000	0	0	0	0	0	0	6	8	6	4	5	7	82705.7			81719.9			1.864e+07	2.36658e+07	2.88907e+07	1.46897e+07	2.12109e+07	2.43581e+07	82211.4	2.14251e+07	697.093	4.9218e+06
CAD2212909.1	CAD2212909.1	NAC domain containing protein, putative	Angomonas	5	5	5	62.9	62.9	62.9	11.72	0	35.002	354200000	51	1	7.90425	0	-9.95644	-8.32151	+	153120	0	0	283120	0	429140	57931000	42467000	67696000	73369000	52912000	58964000	4	88551000	38281	NaN	NaN	70780	NaN	107290	14483000	10617000	16924000	18342000	13228000	14741000	0	0	0	0	0	474320	55974000	38797000	70948000	73723000	51338000	61356000	0	0	0	0	0	0	9	7	9	8	9	9	38279.9			109662		86595.2	3.69405e+07	3.28024e+07	3.79185e+07	3.65762e+07	3.42096e+07	3.86724e+07	71368.5	3.61272e+07	36427.5	2.24765e+06
CAD2218755.1	CAD2218755.1	Acyl-CoA dehydrogenase, N-terminal domain/Acyl-CoA dehydrogenase, middle domain/Acyl-CoA dehydrogenase, C-terminal domain/Acetyl-CoA dehydrogenase C-terminal like, putative	Angomonas	29	29	6	62.9	62.9	24.6	67.422	0	238.79	1549200000	230	1	4.97462	0	-7.48986	-4.91107	+	22813000	1755300	1192500	3872200	2240900	254440	156150000	190440000	335130000	384900000	196640000	253850000	35	44264000	651790	50151	34073	110640	64027	7269.6	4461400	5441200	9575100	10997000	5618300	7252900	0	4643600	0	7764800	5615500	0	149310000	202510000	325580000	390090000	184920000	261520000	4	0	1	3	1	1	24	41	43	43	31	38	651768	111169	74771.5	171423	135356	5867.38	1.13792e+07	1.6811e+07	2.14534e+07	2.193e+07	1.45297e+07	1.90277e+07	95053.4	1.70863e+07	232353	4.10721e+06
CAD2218758.1	CAD2218758.1	Acyl-CoA dehydrogenase, C-terminal domain/Acetyl-CoA dehydrogenase C-terminal like, putative	Angomonas	16	14	14	62.9	55.7	55.7	38.425	0	86.834	526460000	77	1	5.68964	0	-8.16135	-5.67209	+	9705400	444320	150730	279080	299970	0	61828000	70749000	107460000	129680000	69558000	76303000	20	26323000	485270	22216	7536.3	13954	14998	NaN	3091400	3537400	5373200	6484000	3477900	3815100	9705400	0	0	0	0	0	54603000	61843000	108150000	116470000	68837000	105680000	1	1	0	0	0	0	8	10	14	17	13	13	485261	49245.4	16538	21620.3	31706.7		7.88457e+06	1.09293e+07	1.20389e+07	1.29298e+07	8.99443e+06	1.00083e+07	48592.3	1.03192e+07	204081	1.88668e+06
CAD2221068.1	CAD2221068.1	ATP synthase, putative	Angomonas	11	11	11	62.7	62.7	62.7	33.756	0	234.91	640100000	98	1	5.49457	0	-6.58211	-5.0213	+	15730000	1037600	1323100	2720100	865530	0	83456000	78005000	115080000	145190000	84775000	111910000	15	42673000	1048700	69172	88208	181340	57702	NaN	5563700	5200400	7672200	9679700	5651700	7460500	10929000	3527500	4169800	6997900	2986300	0	95750000	79277000	109880000	135480000	80773000	116510000	5	2	1	3	1	0	12	13	16	14	13	18	1.04872e+06	153332	193571	280959	121990		1.41903e+07	1.6067e+07	1.71904e+07	1.93027e+07	1.46166e+07	1.95722e+07	254460	1.66937e+07	389757	2.28967e+06
CAD2221835.1;CAD2221836.1	CAD2221835.1;CAD2221836.1	hypothetical protein ADEAN_000937000;CAD2221836.1 hypothetical protein, conserved	Angomonas	12	12	12	62.7	62.7	62.7	21.025	0	148.97	1435200000	116	2	5.50401	0	-6.26481	-4.91378	+	37131000	3584900	5048600	6622300	1299800	1888100	215620000	209340000	327080000	291050000	172950000	163570000	13	110400000	2856300	275760	388350	509410	99988	145240	16586000	16103000	25160000	22389000	13304000	12582000	33252000	14503000	11230000	9751700	0	0	207950000	176980000	340020000	288170000	173790000	192710000	5	1	2	2	0	0	17	17	23	18	13	18	2.85627e+06	611291	852240	789238	211383	117231	4.23043e+07	4.97502e+07	5.6373e+07	4.46482e+07	3.4407e+07	3.30077e+07	554611	4.26468e+07	1.00116e+06	8.94711e+06
CAD2217548.1	CAD2217548.1	lactate/malate dehydrogenase, NAD binding domain/lactate/malate dehydrogenase, alpha/beta C-terminal domain containing protein, putative	Angomonas	17	17	17	62.5	62.5	62.5	33.646	0	140.37	5611700000	283	1	1.64943	0.000490189	-1.6874	-1.37681	+	2428500000	143190000	144030000	90842000	104140000	177750000	506760000	304050000	413230000	506690000	382750000	409830000	11	510160000	220770000	13017000	13093000	8258400	9467400	16159000	46069000	27641000	37566000	46063000	34796000	37258000	2358500000	362210000	291420000	146990000	413280000	158830000	501250000	306290000	394510000	502310000	408580000	404490000	51	19	16	12	14	17	33	24	25	27	23	22	2.20775e+08	2.88546e+07	2.87329e+07	1.27952e+07	2.00153e+07	1.30423e+07	1.17501e+08	8.53981e+07	8.41698e+07	9.18579e+07	8.99924e+07	9.77437e+07	2.9133e+07	9.38303e+07	8.19937e+07	1.22997e+07
CAD2221104.1	CAD2221104.1	DEAD/DEAH box helicase/Type III restriction enzyme, res subunit/Helicase conserved C-terminal domain containing protein, putative	Angomonas	19	19	19	62.5	62.5	62.5	41.932	0	85.012	534270000	112	1	8.0724	0	-7.84877	-7.46226	+	0	0	391080	640080	1343800	323430	78467000	78785000	97236000	104400000	87416000	85267000	21	25441000	NaN	NaN	18623	30480	63990	15401	3736500	3751700	4630300	4971200	4162700	4060300	0	0	0	0	0	357480	85865000	75457000	98974000	97489000	86955000	86826000	0	0	0	0	0	0	21	18	18	18	18	19			40868.5	47226.2	135281	12430.5	9.53036e+06	1.1591e+07	1.03742e+07	9.91307e+06	1.07654e+07	1.06518e+07	42444.8	1.04506e+07	53087.6	718220
CAD2217110.1	CAD2217110.1	Pyridoxal-phosphate dependent enzyme, putative	Angomonas	19	19	19	62.4	62.4	62.4	47.734	0	84.159	606180000	122	1	2.67846	1.43426e-05	-2.48051	-2.06206	+	177240000	10685000	14521000	7859400	10765000	13044000	46907000	48728000	79636000	79409000	53289000	64094000	20	30309000	8861900	534250	726030	392970	538250	652210	2345400	2436400	3981800	3970500	2664500	3204700	148810000	30170000	35031000	16040000	44916000	18807000	45027000	47708000	79680000	81990000	57046000	60613000	21	5	5	4	3	3	9	15	17	16	10	14	8.86199e+06	1.1843e+06	1.59331e+06	608838	1.13795e+06	526400	5.98201e+06	7.52729e+06	8.92178e+06	7.91797e+06	6.89109e+06	8.40724e+06	1.35167e+06	7.54366e+06	3.2298e+06	1.06068e+06
CAD2220559.1	CAD2220559.1	tRNA synthetases class II (A)/Threonyl and Alanyl tRNA synthetase second additional domain containing protein, putative	Angomonas	34	34	34	62.4	62.4	62.4	81.801	0	278.6	1211400000	218	1	9.05676	0	-8.4328	-8.56253	+	0	0	0	0	0	0	149840000	177590000	232180000	282680000	172110000	197050000	44	27533000	NaN	NaN	NaN	NaN	NaN	NaN	3405500	4036200	5276700	6424500	3911500	4478300	0	0	0	0	0	0	165520000	168970000	236870000	261980000	181960000	196140000	0	0	0	0	0	0	32	41	37	40	33	35							8.68624e+06	1.24704e+07	1.18231e+07	1.28112e+07	1.01158e+07	1.17487e+07		1.11773e+07		1.5722e+06
CAD2217519.1	CAD2217519.1	Protein tyrosine kinase/Protein kinase domain containing protein, putative	Angomonas	12	12	12	62.3	62.3	62.3	30.781	0	95.364	239040000	62	1	8.65518	0	-7.83794	-7.89228	+	0	0	265280	0	0	0	38150000	37648000	42685000	50366000	36029000	33898000	17	14061000	NaN	NaN	15605	NaN	NaN	NaN	2244100	2214600	2510900	2962700	2119400	1994000	0	0	551850	0	0	0	38595000	34719000	43513000	49171000	34060000	38719000	0	0	0	0	0	0	12	12	8	11	9	10			34244.9				5.72363e+06	6.84206e+06	5.6257e+06	5.90825e+06	5.48135e+06	5.23116e+06	34244.9	5.78092e+06		558376
CAD2214866.1	CAD2214866.1	Aldose 1-epimerase, putative	Angomonas	2	2	2	62.2	62.2	62.2	8.1591	0	10.733	91253000	10	1	2.21826	4.93827e-06	-4.48098	-2.36788	+	15450000	1357000	1105800	0	623770	1525700	8088700	8410500	10800000	18904000	10513000	14474000	3	30418000	5150200	452340	368590	NaN	207920	508570	2696200	2803500	3600100	6301300	3504400	4824500	15450000	0	0	0	0	0	0	0	0	0	0	14474000	1	0	0	0	1	0	1	2	1	1	2	1	5.15021e+06	1.00273e+06	808843		439560	410494	6.87677e+06	8.66159e+06	8.06644e+06	1.25658e+07	9.06327e+06	1.26567e+07	945017	9.40611e+06	2.02121e+06	2.41089e+06
CAD2218823.1	CAD2218823.1	Thiopurine S-methyltransferase (TPMT), putative	Angomonas	11	2	2	62.2	12	12	33.262	0	6.7394	51996000	7	1	10.8739	0	-6.2296	-7.92478	+	0	0	0	0	0	0	7464700	6028000	10718000	11950000	7237900	8598100	14	3714000	NaN	NaN	NaN	NaN	NaN	NaN	533200	430570	765560	853540	517000	614150	0	0	0	0	0	0	8689500	7861400	9549600	9144500	7909500	8841600	0	0	0	0	0	0	2	1	1	1	1	1							1.35993e+06	1.33028e+06	1.71526e+06	1.70212e+06	1.33703e+06	1.6112e+06		1.49973e+06		186558
CAD2214497.1	CAD2214497.1	YjgF/chorismate_mutase-like, putative endoribonuclease/Endoribonuclease L-PSP, putative	Angomonas	5	5	5	62.1	62.1	62.1	17.07	0	105.75	104330000	36	1	3.45619	0	-4.92646	-3.21926	+	10828000	385480	693600	0	906790	1041600	7013200	10253000	18784000	24298000	12025000	18104000	7	14905000	1546900	55069	99086	NaN	129540	148810	1001900	1464700	2683400	3471100	1717800	2586300	10828000	0	0	0	0	0	7844200	10483000	17345000	25243000	11853000	17709000	2	1	1	0	1	0	4	4	8	7	4	4	1.54685e+06	122074	217446		273864	120110	2.55537e+06	4.52536e+06	6.01236e+06	6.92172e+06	4.44268e+06	6.78492e+06	266752	4.93847e+06	613262	1.68278e+06
CAD2218037.1	CAD2218037.1	ADP-ribosylation factor family/Signal recognition particle receptor beta subunit/50S ribosome-binding GTPase/Ras of Complex, Roc, domain of DAPkinase/Gtr1/RagA G protein conserved region/Ferrous iron transport protein B/Ras family, putative [A	Angomonas	8	8	7	62	62	55.9	19.99	0	36.497	114420000	35	1	7.91076	0	-7.1142	-6.93704	+	0	0	0	0	0	0	22748000	15208000	31044000	17070000	14765000	13588000	11	10402000	NaN	NaN	NaN	NaN	NaN	NaN	2068000	1382600	2822200	1551800	1342200	1235300	0	0	0	0	0	0	18989000	19385000	26576000	17695000	15986000	15790000	0	0	0	0	0	0	8	5	8	4	6	4							5.27449e+06	4.27176e+06	6.32354e+06	3.09455e+06	3.47119e+06	3.24076e+06		4.12964e+06		1.28877e+06
CAD2214187.1;CAD2214186.1	CAD2214187.1;CAD2214186.1	Plectin/S10 domain containing protein, putative;CAD2214186.1 Plectin/S10 domain containing protein, putative	Angomonas	8	8	8	61.8	61.8	61.8	19.361	0	66.172	1909200000	118	2	8.98844	0	-12.4302	-10.5659	+	0	0	0	0	155410	0	302610000	272450000	323870000	382190000	318100000	309810000	7	272740000	NaN	NaN	NaN	NaN	22202	NaN	43230000	38921000	46267000	54599000	45443000	44259000	0	0	0	0	451530	0	295820000	265080000	345520000	306590000	303840000	361980000	0	0	0	0	0	0	18	18	17	23	21	21					46939		1.10257e+08	1.20253e+08	1.03661e+08	1.08875e+08	1.17526e+08	1.16109e+08	46939	1.12635e+08		6.2324e+06
CAD2220197.1	CAD2220197.1	Domain of unknown function (DUF1935)/Calpain family cysteine protease, putative	Angomonas	29	29	29	61.8	61.8	61.8	94.247	0	277.53	667420000	184	1	9.02047	0	-8.35019	-8.48305	+	0	0	0	0	0	0	127170000	85157000	116680000	114290000	128380000	95738000	38	17564000	NaN	NaN	NaN	NaN	NaN	NaN	3346600	2241000	3070600	3007500	3378500	2519400	0	0	0	0	0	0	132030000	76772000	110390000	120240000	120580000	107400000	0	0	0	0	0	0	28	25	30	28	43	30							8.53583e+06	6.92364e+06	6.88011e+06	5.99738e+06	8.73757e+06	6.60946e+06		7.21299e+06		1.10302e+06
CAD2222915.1	CAD2222915.1	NOP5NT (NUC127) domain/snoRNA binding domain, fibrillarin, putative	Angomonas	22	22	22	61.7	61.7	61.7	52.588	0	197.24	880260000	147	1	10.03	0	-9.60765	-10.1214	+	0	0	0	0	0	0	133270000	112500000	174930000	180370000	145340000	133860000	24	36678000	NaN	NaN	NaN	NaN	NaN	NaN	5552700	4687400	7288800	7515600	6055600	5577600	0	0	0	0	0	0	127230000	113420000	170660000	181600000	141560000	145800000	0	0	0	0	0	0	22	22	24	24	28	27							1.41628e+07	1.44824e+07	1.63309e+07	1.49869e+07	1.56613e+07	1.46318e+07		1.50247e+07		812682
CAD2215920.1	CAD2215920.1	Glyoxalase-like domain/Glyoxalase/Bleomycin resistance protein/Dioxygenase superfamily, putative	Angomonas	9	9	9	61.4	61.4	61.4	16.588	0	18.336	216600000	61	1	7.40541	0	-7.76298	-6.90721	+	2108700	0	180710	120900	0	0	27534000	35964000	47175000	47581000	23998000	31936000	9	24066000	234300	NaN	20078	13433	NaN	NaN	3059400	3996000	5241700	5286800	2666400	3548400	2108700	0	0	0	0	0	28373000	29663000	50669000	43223000	31288000	30972000	1	0	0	0	0	0	8	8	13	11	8	12	234300		44060.6	20813			7.80301e+06	1.23457e+07	1.17446e+07	1.05424e+07	6.89586e+06	9.30903e+06	59894.4	9.56478e+06	117124	2.16665e+06
CAD2214491.1	CAD2214491.1	Glyceraldehyde 3-phosphate dehydrogenase, C-terminal domain containing protein, putative	Angomonas	9	9	9	61.3	61.3	61.3	21.57	0	46.404	456710000	49	1	10.4157	0	-9.03887	-10.0393	+	0	0	0	0	0	0	76032000	58840000	77896000	90372000	77877000	75692000	12	38059000	NaN	NaN	NaN	NaN	NaN	NaN	6336000	4903300	6491400	7531000	6489800	6307700	0	0	0	0	0	0	80295000	56357000	85258000	88124000	76212000	70465000	0	0	0	0	0	0	9	7	8	7	9	9							1.61609e+07	1.51488e+07	1.45448e+07	1.50181e+07	1.67842e+07	1.65474e+07		1.56783e+07		917520
CAD2213095.1	CAD2213095.1	hypothetical protein, conserved	Angomonas	3	1	1	61.2	40.3	40.3	7.7185	0	81.322	196210000	27	1	12.8279	0	-9.55712	-12.2274	+	0	0	0	0	0	0	36308000	29288000	31552000	28842000	31773000	38451000	5	39243000	NaN	NaN	NaN	NaN	NaN	NaN	7261600	5857600	6310500	5768400	6354500	7690200	0	0	0	0	0	0	34574000	27524000	29824000	28578000	30070000	41791000	0	0	0	0	0	0	6	4	5	4	5	3							1.85215e+07	1.80977e+07	1.41392e+07	1.15029e+07	1.64342e+07	2.01741e+07		1.61999e+07		3.18381e+06
CAD2215487.1	CAD2215487.1	TCP-1/cpn60 chaperonin family, putative	Angomonas	20	20	20	61.2	61.2	61.2	49.78	0	222.81	390800000	123	1	7.19193	0	-7.72854	-6.72613	+	0	0	0	1420000	0	567150	64804000	61047000	72995000	71644000	69842000	48485000	26	15031000	NaN	NaN	NaN	54616	NaN	21813	2492500	2348000	2807500	2755500	2686200	1864800	0	0	0	2661500	0	0	64819000	51943000	68857000	72989000	70305000	59903000	0	0	0	0	0	0	19	21	23	22	19	19				84619.4		17606.2	6.35738e+06	7.25427e+06	6.29031e+06	5.49505e+06	6.9472e+06	4.89202e+06	38598.3	6.15133e+06	47385.4	884338
CAD2215692.1	CAD2215692.1	EF-1 guanine nucleotide exchange domain containing protein, putative	Angomonas	12	12	10	61.1	61.1	51.5	24.518	0	63.672	2195500000	119	1	10.8971	0	-10.5342	-11.5381	+	0	352630	0	306120	160580	0	351040000	287650000	396220000	395390000	388480000	375880000	14	156820000	NaN	25188	NaN	21865	11470	NaN	25074000	20547000	28301000	28242000	27749000	26848000	0	0	0	573740	0	0	374730000	283430000	370020000	395830000	376620000	387340000	0	0	0	0	0	0	21	20	17	21	19	21		55835.7		33876.6	24248.4		6.39526e+07	6.34801e+07	6.34097e+07	5.63183e+07	7.17661e+07	7.04306e+07	35795.7	6.4689e+07	16189.8	5.59486e+06
CAD2222071.1	CAD2222071.1	ADP-ribosylation factor family/Ras of Complex, Roc, domain of DAPkinase/Gtr1/RagA G protein conserved region/Ras family/Signal recognition particle receptor beta subunit, putative	Angomonas	11	11	11	61	61	61	22.689	0	56.854	667420000	87	1	7.29445	0	-4.5078	-4.94044	+	25897000	6864700	4814800	5901200	3460500	7971100	83732000	82245000	123870000	117570000	90439000	114660000	14	47673000	1849800	490330	343910	421510	247180	569370	5980800	5874600	8847900	8398100	6459900	8189800	15306000	16308000	13399000	13294000	10835000	9190300	89950000	81213000	134960000	111940000	81130000	94113000	4	1	1	1	1	2	11	13	13	11	13	16	1.84975e+06	1.08691e+06	754729	653080	522583	459562	1.52542e+07	1.81504e+07	1.98248e+07	1.6747e+07	1.67064e+07	2.14846e+07	787216	1.7909e+07	520494	2.2923e+06
CAD2222239.1	CAD2222239.1	Protein kinase domain/Protein tyrosine kinase, putative	Angomonas	18	18	18	61	61	61	40.097	0	96.848	614090000	121	1	6.68105	0	-8.50571	-6.6251	+	0	0	0	0	3230800	0	93274000	87300000	118950000	111320000	93138000	106880000	19	32321000	NaN	NaN	NaN	NaN	170040	NaN	4909200	4594800	6260300	5858900	4902000	5625400	0	0	0	0	9386600	0	96909000	86419000	119720000	107460000	90722000	109630000	0	0	0	0	0	0	19	16	20	22	24	20					359492		1.25215e+07	1.41962e+07	1.4027e+07	1.16837e+07	1.26778e+07	1.47581e+07	359492	1.3266e+07		1.18848e+06
CAD2217400.1	CAD2217400.1	HpcH/HpaI aldolase/citrate lyase family, putative	Angomonas	13	13	13	60.9	60.9	60.9	30.269	0	170.17	1419800000	108	1	5.6601	0	-9.47394	-5.99211	+	0	0	0	11273000	0	0	215690000	123160000	239540000	312030000	249390000	268680000	16	88736000	NaN	NaN	NaN	704540	NaN	NaN	13481000	7697500	14971000	19502000	15587000	16793000	0	0	0	21128000	0	0	222680000	125090000	221940000	301380000	260590000	267540000	0	0	0	0	0	0	14	11	17	19	26	21				1.09159e+06			3.43832e+07	2.37825e+07	3.35428e+07	3.88901e+07	4.03118e+07	4.40549e+07	1.09159e+06	3.51759e+07		7.06493e+06
CAD2218019.1;CAD2218025.1	CAD2218019.1;CAD2218025.1	Hsp70 protein/MreB/Mbl protein, putative;CAD2218025.1 Hsp70 protein/MreB/Mbl protein, putative	Angomonas	28	1	0	60.9	2.8	0	54.436	0	13.892	231470000	19	2	5.66495	0	-5.21911	-4.57897	+	9603400	893740	1231800	1813700	770610	769330	33452000	21579000	51048000	50417000	25845000	34045000	25	9258800	384130	35750	49273	72550	30825	30773	1338100	863160	2041900	2016700	1033800	1361800	0	0	0	0	0	850310	0	0	0	0	0	34045000	2	1	2	1	1	0	2	2	2	2	2	2	384121	79248.7	108129	112409	65169.1	24836.9	3.41298e+06	2.66684e+06	4.57487e+06	4.02149e+06	2.67369e+06	3.57249e+06	91810.2	3.41977e+06	128994	750477
CAD2217270.1	CAD2217270.1	Aldehyde dehydrogenase family, putative	Angomonas	16	12	12	60.8	50	50	38.225	0	82.757	351410000	73	1	6.23155	0	-8.41822	-6.20916	+	3665600	0	0	0	0	0	44037000	48209000	69167000	77002000	44208000	65118000	19	18495000	192930	NaN	NaN	NaN	NaN	NaN	2317700	2537300	3640400	4052700	2326700	3427300	3665600	0	0	0	0	0	44024000	43713000	68232000	70140000	51602000	70030000	1	0	0	0	0	0	9	13	14	13	9	14	192928						5.91153e+06	7.83934e+06	8.15639e+06	8.08155e+06	6.01736e+06	8.99131e+06	192928	7.40799e+06		1.25137e+06
CAD2221665.1	CAD2221665.1	hypothetical protein, conserved	Angomonas	29	29	29	60.8	60.8	60.8	72.978	0	280.22	506290000	142	1	8.827	0	-7.26114	-7.6453	+	1049900	659960	1084900	810350	238620	3082100	72421000	71395000	97305000	99961000	82953000	75328000	39	12982000	26919	16922	27818	20778	6118.5	79029	1856900	1830600	2495000	2563100	2127000	1931500	0	0	0	0	693290	0	78061000	65674000	94073000	98281000	82363000	80910000	0	0	0	0	0	0	24	26	25	23	26	18	26918.3	37510.3	61045.6	32191.7	12935.1	63788.1	4.7362e+06	5.6558e+06	5.59032e+06	5.11109e+06	5.50076e+06	5.067e+06	34330.8	5.26633e+06	19871.4	362165
CAD2216811.1	CAD2216811.1	hypothetical protein ADEAN_000428900	Angomonas	13	13	13	60.6	60.6	60.6	35.825	0	61.152	214890000	67	1	6.0761	0	-6.9555	-5.56894	+	0	246590	436000	197370	2514200	0	42751000	29779000	33041000	39232000	34700000	31995000	20	10745000	NaN	12329	21800	9868.4	125710	NaN	2137600	1488900	1652000	1961600	1735000	1599700	0	0	0	0	7304600	0	38907000	35415000	35349000	39067000	32052000	30707000	0	0	0	0	0	0	12	13	7	11	13	11		27330	47839	15290	265767		5.45217e+06	4.59999e+06	3.7013e+06	3.9118e+06	4.48694e+06	4.19663e+06	48010.1	4.35664e+06	118571	620012
CAD2218294.1	CAD2218294.1	NAD binding domain of 6-phosphogluconate dehydrogenase/NAD-binding of NADP-dependent 3-hydroxyisobutyrate dehydrogenase, putative	Angomonas	11	11	11	60.5	60.5	60.5	31.474	0	67.764	209480000	55	1	8.6979	0	-7.75412	-7.87206	+	0	0	0	0	0	0	20268000	26903000	36686000	52952000	32517000	40153000	16	13092000	NaN	NaN	NaN	NaN	NaN	NaN	1266800	1681400	2292900	3309500	2032300	2509600	0	0	0	0	0	0	22018000	26737000	34037000	53059000	35237000	37465000	0	0	0	0	0	0	4	7	7	12	11	14							3.23111e+06	5.19467e+06	5.13738e+06	6.59984e+06	5.25588e+06	6.58385e+06		5.19659e+06		1.237e+06
CAD2219385.1	CAD2219385.1	Serine hydroxymethyltransferase, putative	Angomonas	19	19	19	60.5	60.5	60.5	54.972	0	52.506	423170000	107	1	6.22678	0	-7.32561	-5.8211	+	0	0	3549300	278980	0	0	54969000	33809000	60408000	100860000	107820000	61480000	28	15113000	NaN	NaN	126760	9963.6	NaN	NaN	1963200	1207500	2157400	3602000	3850800	2195700	0	0	0	522880	0	0	47895000	54552000	70202000	95175000	92540000	57391000	0	1	1	0	0	0	17	16	12	18	25	17			278169	15436.9			5.00729e+06	3.73066e+06	4.83371e+06	7.18273e+06	9.95921e+06	5.76025e+06	65529.2	5.77791e+06	185779	2.21765e+06
CAD2217139.1	CAD2217139.1	Electron transfer flavoprotein domain containing protein, putative	Angomonas	11	11	11	60.4	60.4	60.4	29.723	0	77.698	668080000	101	1	4.92753	0	-6.56806	-4.62105	+	10110000	3082400	2487900	1766000	1055500	0	90797000	87217000	137590000	128760000	96315000	108900000	13	51391000	777710	237110	191380	135850	81192	NaN	6984400	6709000	10584000	9904600	7408800	8377000	15217000	4042500	3499400	0	0	0	77282000	84325000	141330000	149870000	101000000	95781000	5	0	1	0	0	0	15	12	20	19	12	17	777725	525598	419991	210477	171649		1.78139e+07	2.07283e+07	2.37134e+07	1.97507e+07	1.91601e+07	2.19756e+07	361837	2.04349e+07	247331	2.10353e+06
CAD2218496.1;CAD2218497.1;CAD2214403.1	CAD2218496.1;CAD2218497.1	Ribosomal protein L4/L1 family/60S ribosomal protein L4 C-terminal domain containing protein, putative;CAD2218497.1 Ribosomal protein L4/L1 family/60S ribosomal protein L4 C-terminal domain containing protein, putative [Ango	Angomonas	21	21	21	60.4	60.4	60.4	41.593	0	203.02	4279200000	261	3	9.66033	0	-11.8524	-11.0808	+	1894900	0	135220	0	0	374150	593550000	540560000	826920000	793320000	750070000	772410000	15	285280000	126330	NaN	9014.4	NaN	NaN	24944	39570000	36037000	55128000	52888000	50005000	51494000	1894900	0	0	0	0	0	571070000	521400000	874170000	758880000	742510000	787320000	0	0	0	0	0	0	39	40	47	48	39	48	126327		19782			20133.4	1.00924e+08	1.1134e+08	1.23514e+08	1.05466e+08	1.29323e+08	1.35086e+08	36917.1	1.16939e+08	61412.4	1.37306e+07
CAD2220859.1	CAD2220859.1	Nuclear transport factor 2 (NTF2) domain containing protein, putative	Angomonas	13	13	13	60.4	60.4	60.4	38.518	0	86.002	906630000	103	1	8.49556	0	-9.77637	-8.81435	+	0	0	267540	0	174170	0	132550000	123170000	186780000	151150000	148940000	163600000	15	60442000	NaN	NaN	17836	NaN	11612	NaN	8836900	8211100	12452000	10077000	9929100	10907000	0	0	556550	0	0	0	140810000	117340000	186440000	166960000	143880000	150760000	0	0	0	0	0	0	16	15	18	17	17	20			39141.2		24549.4		2.25387e+07	2.53679e+07	2.78988e+07	2.00945e+07	2.56793e+07	2.86136e+07	30998.3	2.48507e+07	10318	3.23028e+06
CAD2215721.1	CAD2215721.1	Uracil phosphoribosyltransferase, putative	Angomonas	9	9	9	60.3	60.3	60.3	27.324	0	61.397	197940000	40	1	10.0645	0	-8.63364	-9.47382	+	0	0	0	0	0	0	29859000	31932000	33780000	37423000	32545000	32397000	11	17994000	NaN	NaN	NaN	NaN	NaN	NaN	2714400	2902900	3070900	3402100	2958600	2945100	0	0	0	0	0	0	29313000	27260000	34870000	38170000	35703000	32219000	0	0	0	0	0	0	5	8	7	7	6	7							6.92316e+06	8.9689e+06	6.88059e+06	6.78445e+06	7.65144e+06	7.72605e+06		7.45271e+06		831796
CAD2217834.1;CAD2217832.1;CAD2217833.1;CAD2217835.1	CAD2217834.1;CAD2217832.1;CAD2217833.1;CAD2217835.1	Histidine kinase-, DNA gyrase B-, and HSP90-like ATPase/Hsp90 protein, putative;CAD2217832.1 Histidine kinase-, DNA gyrase B-, and HSP90-like ATPase/Hsp90 protein, putative;CAD2217833.1 Histidine kinase-,	Angomonas	44	44	44	60.3	60.3	60.3	80.559	0	323.31	4651700000	396	4	10.38	0	-11.8781	-11.9022	+	0	0	132440	0	0	0	693770000	621250000	870260000	788810000	884340000	793130000	33	140960000	NaN	NaN	4013.5	NaN	NaN	NaN	21023000	18826000	26372000	23903000	26798000	24034000	0	0	275520	0	0	0	699080000	593770000	844110000	819740000	879640000	810850000	0	0	0	0	0	0	60	59	72	63	70	72			8807.4				5.36212e+07	5.81631e+07	5.90896e+07	4.76674e+07	6.93071e+07	6.30503e+07	8807.4	5.80805e+07		7.47136e+06
CAD2222206.1	CAD2222206.1	hypothetical protein, conserved	Angomonas	5	5	5	60	60	60	13.451	0	22.037	40388000	21	1	6.66671	0	-5.73152	-5.39472	+	862420	0	0	0	0	0	5074000	5284400	6830100	10722000	5700500	5914500	9	4487500	95824	NaN	NaN	NaN	NaN	NaN	563770	587160	758900	1191300	633390	657170	862420	0	0	0	0	0	5573000	5574000	7660500	8426600	6585900	5705100	0	0	0	0	0	0	2	3	4	5	3	4	95824						1.43797e+06	1.81407e+06	1.70035e+06	2.37567e+06	1.63811e+06	1.72397e+06	95824	1.76035e+06		317037
CAD2222756.1	CAD2222756.1	Cytochrome P450, putative	Angomonas	21	21	21	60	60	60	54.166	0	135.19	526640000	136	1	7.18992	0	-8.11411	-6.89564	+	0	1600600	0	235580	0	1559700	91449000	68496000	110190000	82526000	92927000	77657000	22	23938000	NaN	72756	NaN	10708	NaN	70894	4156800	3113500	5008500	3751200	4224000	3529900	0	0	0	441540	0	0	95410000	67476000	104710000	89998000	89398000	76248000	0	0	0	0	0	0	26	20	28	17	21	24		161279		16590.8		57218.7	1.06025e+07	9.6193e+06	1.12218e+07	7.48048e+06	1.0924e+07	9.26012e+06	53496.9	9.76316e+06	74625.6	1.38689e+06
CAD2222770.1;CAD2222771.1	CAD2222770.1;CAD2222771.1	Ribosomal protein S7p/S5e, putative;CAD2222771.1 Ribosomal protein S7p/S5e, putative	Angomonas	11	11	11	60	60	60	21.06	0	85.103	1145100000	109	2	7.48032	0	-9.76939	-7.83073	+	1178800	489830	0	0	836460	0	165760000	160630000	205910000	230720000	195710000	183840000	8	143130000	147350	61229	NaN	NaN	104560	NaN	20719000	20079000	25738000	28841000	24463000	22980000	1178800	0	0	0	0	0	171230000	142920000	223930000	212840000	183690000	207960000	0	0	0	0	0	0	14	21	18	18	17	21	147351	135722			221048		5.28463e+07	6.20359e+07	5.76693e+07	5.75136e+07	6.32648e+07	6.02852e+07	164121	5.88335e+07	46272.5	3.76511e+06
CAD2217200.1	CAD2217200.1	DnaJ domain/DnaJ C terminal domain containing protein, putative	Angomonas	10	10	10	59.9	59.9	59.9	35.129	0	31.899	108370000	35	1	7.78019	0	-6.8655	-6.70704	+	0	0	0	0	0	0	19728000	14826000	23319000	19380000	14909000	16204000	16	6772900	NaN	NaN	NaN	NaN	NaN	NaN	1233000	926650	1457400	1211200	931820	1012700	0	0	0	0	0	0	19440000	14464000	23358000	19243000	15469000	16392000	0	0	0	0	0	0	6	6	6	4	5	8							3.14494e+06	2.86301e+06	3.26534e+06	2.41535e+06	2.40983e+06	2.65669e+06		2.77297e+06		363285
CAD2217518.1	CAD2217518.1	Metallopeptidase family M24, putative	Angomonas	16	16	16	59.9	59.9	59.9	33.521	0	38.264	929090000	112	1	9.8874	0	-10.0031	-10.2501	+	0	0	0	0	0	0	132870000	129230000	167770000	202180000	150660000	146380000	15	61940000	NaN	NaN	NaN	NaN	NaN	NaN	8858100	8615300	11185000	13478000	10044000	9758900	0	0	0	0	0	0	149370000	114950000	173400000	196220000	141370000	145910000	0	0	0	0	0	0	22	18	16	20	18	18							2.25934e+07	2.6618e+07	2.50603e+07	2.68776e+07	2.59764e+07	2.56011e+07		2.54134e+07		1.55009e+06
CAD2217910.1	CAD2217910.1	S-adenosylmethionine synthetase, central domain/S-adenosylmethionine synthetase, C-terminal domain containing protein, putative	Angomonas	16	16	16	59.9	59.9	59.9	30.088	0	118.47	2158000000	133	1	9.28191	0	-10.8165	-10.1254	+	0	0	0	0	0	2025400	320280000	277120000	363540000	482470000	417480000	295110000	15	143870000	NaN	NaN	NaN	NaN	NaN	135020	21352000	18475000	24236000	32165000	27832000	19674000	0	0	0	0	0	2238600	284630000	314520000	399730000	437150000	425640000	291990000	0	0	0	0	0	0	25	18	21	25	26	18						108980	5.44602e+07	5.70807e+07	5.43019e+07	6.41435e+07	7.19804e+07	5.16119e+07	108980	5.85352e+07		7.6924e+06
CAD2222469.1;CAD2222470.1	CAD2222469.1;CAD2222470.1	ATP synthase alpha/beta family, nucleotide-binding domain/ATP synthase alpha/beta chain, C terminal domain containing protein, putative;CAD2222470.1 ATP synthase alpha/beta family, nucleotide-binding domain/ATP synthase alph	Angomonas	28	26	10	59.9	56.4	26.7	61.391	0	218.07	5462500000	359	2	5.96608	0	-5.83383	-5.03157	+	203500000	19079000	13547000	17665000	15910000	13978000	762530000	681450000	1073600000	1017400000	794890000	848940000	30	182080000	6783300	635970	451550	588840	530340	465920	25418000	22715000	35786000	33913000	26496000	28298000	160720000	35379000	41747000	41234000	75339000	16747000	737080000	748860000	1014300000	1040300000	762810000	842910000	16	4	4	5	4	3	46	57	48	55	59	58	6.78351e+06	1.40974e+06	990914	912332	1.12119e+06	376059	6.48319e+07	7.01772e+07	8.01834e+07	6.76272e+07	6.85237e+07	7.42352e+07	1.24057e+06	7.07577e+07	2.40057e+06	5.49549e+06
CAD2212794.1	CAD2212794.1	hypothetical protein, conserved	Angomonas	10	10	10	59.8	59.8	59.8	22.276	0	22.68	124940000	36	1	5.56046	0	-5.65266	-4.70929	+	2734100	659380	841920	0	0	1566200	30630000	15006000	17599000	21800000	17227000	16874000	11	11358000	248560	59944	76538	NaN	NaN	142380	2784600	1364100	1599900	1981800	1566100	1534000	2734100	0	0	0	0	0	27080000	14997000	20797000	21724000	16557000	16119000	0	0	0	0	0	0	10	6	4	6	5	5	248554	132874	167965			114922	7.10252e+06	4.21441e+06	3.58465e+06	3.95213e+06	4.05031e+06	4.02428e+06	158899	4.3645e+06	59231.9	1.29772e+06
CAD2218930.1	CAD2218930.1	Electron transfer flavoprotein domain/Electron transfer flavoprotein FAD-binding domain containing protein, putative	Angomonas	13	13	13	59.8	59.8	59.8	33.657	0	59.355	917550000	116	1	4.85943	0	-7.00715	-4.69614	+	11853000	1377200	2826800	1616000	2273600	0	75408000	128640000	175680000	206310000	147250000	164320000	17	53974000	697250	81009	166280	95061	133740	NaN	4435800	7566900	10334000	12136000	8661700	9665900	12418000	0	5316200	0	0	0	83145000	128140000	179490000	203030000	134710000	169100000	3	0	0	0	0	0	12	17	21	20	19	24	697242	179572	364889	147280	282737		1.1314e+07	2.33788e+07	2.31547e+07	2.42016e+07	2.24016e+07	2.53573e+07	285668	2.09355e+07	220363	5.15568e+06
CAD2219954.1	CAD2219954.1	Fumarate hydratase (Fumerase)/Fumarase C-terminus, putative	Angomonas	17	17	17	59.7	59.7	59.7	40.328	0	106.7	230530000	77	1	5.72166	0	-6.43126	-5.12158	+	4617600	154280	0	0	0	0	37786000	30453000	43577000	36371000	35029000	42541000	25	9221100	184710	6171.2	NaN	NaN	NaN	NaN	1511500	1218100	1743100	1454800	1401200	1701600	4617600	0	0	0	0	0	28344000	31222000	46705000	44603000	35879000	39004000	4	0	0	0	0	0	11	10	12	12	15	13	184710	13679.2					3.85527e+06	3.76339e+06	3.90557e+06	2.90116e+06	3.62387e+06	4.46398e+06	50266.2	3.72218e+06	120937	506288
CAD2221541.1	CAD2221541.1	50S ribosome-binding GTPase/Protein of unknown function (DUF933), putative	Angomonas	16	16	12	59.7	59.7	46.9	44.282	0	84.735	273290000	90	1	10.6009	0	-7.88976	-9.2699	+	0	0	0	0	0	0	49429000	37812000	38938000	52675000	46449000	47984000	21	13014000	NaN	NaN	NaN	NaN	NaN	NaN	2353800	1800600	1854200	2508400	2211900	2285000	0	0	0	0	0	0	49082000	42235000	41642000	52579000	44775000	42975000	0	0	0	0	0	0	20	13	12	13	17	15							6.00361e+06	5.56326e+06	4.15437e+06	5.00209e+06	5.72046e+06	5.99447e+06		5.36328e+06		715089
CAD2218844.1	CAD2218844.1	Alba, putative	Angomonas	14	14	14	59.6	59.6	59.6	23.38	0	109.18	1977700000	159	1	9.62297	0	-11.9031	-11.0646	+	0	0	0	0	0	0	281120000	301540000	398270000	386980000	307510000	302260000	7	282520000	NaN	NaN	NaN	NaN	NaN	NaN	40159000	43077000	56895000	55283000	43931000	43180000	0	0	0	0	0	0	292410000	292690000	403830000	378230000	310970000	299550000	0	0	0	0	0	0	27	25	27	25	26	29							1.02426e+08	1.33088e+08	1.2748e+08	1.10242e+08	1.13617e+08	1.13279e+08		1.16231e+08		1.14144e+07
CAD2221021.1	CAD2221021.1	TCP-1/cpn60 chaperonin family, putative	Angomonas	25	25	25	59.6	59.6	59.6	58.632	0	144.58	390810000	114	1	11.2345	0	-7.64881	-9.4412	+	0	0	0	0	391930	0	49261000	61679000	60142000	70785000	71497000	77054000	36	10856000	NaN	NaN	NaN	NaN	10887	NaN	1368400	1713300	1670600	1966300	1986000	2140400	0	0	0	0	1138700	0	61000000	55209000	71922000	74784000	61224000	66279000	0	0	0	0	0	0	16	20	19	18	20	21					23016.8		3.49025e+06	5.29353e+06	3.74309e+06	3.92103e+06	5.13631e+06	5.61518e+06	23016.8	4.45528e+06		916437
CAD2217434.1	CAD2217434.1	Adenylate kinase/AAA domain/Adenylate kinase, active site lid, putative	Angomonas	9	9	9	59.5	59.5	59.5	25.593	0	66.849	125400000	47	1	7.85841	0	-7.24327	-6.97348	+	1226400	85418	0	126240	0	0	14198000	17172000	29161000	29750000	13558000	20125000	11	11400000	111490	7765.2	NaN	11476	NaN	NaN	1290800	1561100	2651000	2704600	1232600	1829600	0	0	0	236600	0	0	16619000	17269000	27015000	26605000	15229000	21229000	0	0	0	0	0	0	6	9	8	10	6	8	111493	17212.9		17780.4			3.29238e+06	4.823e+06	5.93987e+06	5.39354e+06	3.18773e+06	4.79966e+06	32435.1	4.45173e+06	54269.9	1.11485e+06
CAD2218620.1	CAD2218620.1	Enoyl-CoA hydratase/isomerase, putative	Angomonas	12	12	12	59.5	59.5	59.5	29.231	0	191.42	701120000	72	1	4.17904	0	-5.96918	-3.94309	+	18720000	3083200	1597600	4352400	3724000	283000	62962000	82866000	116200000	175310000	93499000	138520000	17	41242000	1101100	181370	93975	256030	219060	16647	3703700	4874400	6835300	10312000	5500000	8148400	18720000	0	0	0	0	0	61258000	93228000	126300000	171560000	89510000	126770000	1	0	0	0	0	0	7	11	11	14	13	15	1.10109e+06	402046	206231	396676	463111	13435.9	9.44684e+06	1.50598e+07	1.53146e+07	2.05637e+07	1.42238e+07	2.13762e+07	246683	1.54541e+07	367953	4.40871e+06
CAD2214602.1	CAD2214602.1	Proteasome activator pa28 beta subunit, putative	Angomonas	9	9	9	59.3	59.3	59.3	24.997	0	47.35	204320000	54	1	9.38248	0	-9.35382	-9.396	+	0	0	0	0	0	0	31134000	29055000	37944000	37625000	37016000	31546000	7	29189000	NaN	NaN	NaN	NaN	NaN	NaN	4447700	4150800	5420600	5375000	5288100	4506500	0	0	0	0	0	0	35280000	29682000	39460000	36212000	37020000	26667000	0	0	0	0	0	0	9	10	8	10	9	8							1.13438e+07	1.28245e+07	1.21453e+07	1.07185e+07	1.36765e+07	1.18222e+07		1.20504e+07		1.05538e+06
CAD2214461.1	CAD2214461.1	NADH:flavin oxidoreductase / NADH oxidase family, putative	Angomonas	13	13	13	59.2	59.2	59.2	33.646	0	175.14	353140000	84	1	9.45381	0	-8.61593	-8.99102	+	308190	0	214580	615390	0	0	48939000	51996000	62125000	59015000	79247000	50683000	20	17657000	15410	NaN	10729	30769	NaN	NaN	2446900	2599800	3106200	2950800	3962300	2534200	0	0	0	1153400	0	0	61544000	48647000	59083000	60083000	76931000	45718000	0	0	0	0	0	0	13	16	13	11	19	12	15410.2		23544.5	47673.5			6.2408e+06	8.0324e+06	6.95973e+06	5.88414e+06	1.0247e+07	6.64805e+06	25861.8	7.20458e+06	16779.4	1.60507e+06
CAD2212653.1	CAD2212653.1	Phosphotransferase enzyme family, putative	Angomonas	27	27	27	59.1	59.1	59.1	78.631	0	145.87	319550000	125	1	1.33172	0.000916422	-1.73263	-1.27086	+	167450000	7398400	8238300	3909500	3793500	5970300	17998000	15430000	25507000	26430000	18850000	18575000	33	9683400	5074300	224200	249650	118470	114960	180920	545390	467580	772930	800920	571210	562880	154040000	18573000	24371000	7457100	16101000	6933900	20053000	13985000	24370000	24779000	19711000	19892000	36	6	5	1	4	2	10	10	12	18	11	10	5.07438e+06	496970	547842	183548	243034	146029	1.39101e+06	1.44466e+06	1.73175e+06	1.59719e+06	1.47727e+06	1.47665e+06	456077	1.5157e+06	1.94665e+06	123948
CAD2220813.1	CAD2220813.1	short chain dehydrogenase/KR domain/Enoyl-(Acyl carrier protein) reductase, putative	Angomonas	10	5	5	59.1	28.6	28.6	30.395	0	16.934	84472000	24	1	5.93839	0	-6.48717	-5.28955	+	1649100	245520	0	0	0	0	10789000	14043000	21409000	20664000	6961900	8711400	14	6033700	117790	17537	NaN	NaN	NaN	NaN	770630	1003100	1529200	1476000	497280	622240	1649100	0	0	0	0	0	9601200	11494000	16356000	20733000	12344000	12049000	1	0	0	0	0	0	3	5	5	4	3	3	117793	38873.5					1.96555e+06	3.09906e+06	3.42625e+06	2.94329e+06	1.28604e+06	1.63233e+06	67668.7	2.2477e+06	55804.8	878141
CAD2213420.1	CAD2213420.1	Arginase family, putative	Angomonas	17	17	17	59	59	59	36.222	0	62.284	1964500000	188	1	2.20021	2.50882e-05	-2.56423	-1.90662	+	683540000	26181000	43118000	14248000	41491000	30852000	118960000	128950000	229460000	292040000	186890000	168800000	17	115560000	40208000	1540100	2536400	838110	2440600	1814800	6997500	7585100	13498000	17179000	10994000	9929500	621420000	84626000	98535000	49166000	118130000	46189000	130180000	129460000	233850000	257210000	187300000	187090000	28	9	10	8	8	8	11	15	22	25	23	21	4.02086e+07	3.41393e+06	5.56596e+06	1.29858e+06	5.15986e+06	1.46483e+06	1.78473e+07	2.3434e+07	3.0243e+07	3.42571e+07	2.84337e+07	2.60486e+07	4.42419e+06	2.61659e+07	1.51406e+07	5.69439e+06
CAD2221192.1;CAD2221191.1	CAD2221192.1;CAD2221191.1	Ribosomal protein S7e, putative;CAD2221191.1 Ribosomal protein S7e, putative	Angomonas	15	15	15	59	59	59	24.249	0	79.6	2309200000	125	2	5.85667	0	-10.8625	-6.50227	+	213000	0	1056000	0	4575400	0	315390000	400490000	401710000	401790000	394310000	389700000	12	192440000	17750	NaN	87998	NaN	381280	NaN	26283000	33374000	33476000	33483000	32859000	32475000	0	0	0	0	13293000	0	323040000	397540000	393420000	427510000	387770000	374110000	0	0	0	0	0	0	23	20	21	19	21	21	17749.6		193115		806045		6.70345e+07	1.03109e+08	7.50059e+07	6.67702e+07	8.49788e+07	8.5197e+07	140321	7.94026e+07	413893	1.38071e+07
CAD2214642.1;CAD2214641.1	CAD2214642.1;CAD2214641.1	Ribosomal S3Ae family, putative;CAD2214641.1 Ribosomal S3Ae family, putative	Angomonas	17	17	17	58.9	58.9	58.9	30.151	0	229.8	3348300000	173	2	8.39833	0	-9.33641	-8.50682	+	5573800	381010	1534400	935110	2150800	1116900	563560000	596630000	556120000	639230000	495980000	485120000	16	209270000	348360	23813	95900	58444	134420	69806	35222000	37290000	34758000	39952000	30999000	30320000	0	0	0	0	6248800	0	473200000	507750000	658810000	585600000	539480000	571250000	0	0	0	0	0	0	30	25	30	27	30	31	348355	52787.2	210447	90548.3	284171	56341.1	8.98366e+07	1.15211e+08	7.78773e+07	7.96682e+07	8.01723e+07	7.95413e+07	133300	8.6174e+07	125989	1.44437e+07
CAD2215984.1	CAD2215984.1	Iron/manganese superoxide dismutases, alpha-hairpin domain/Iron/manganese superoxide dismutases, C-terminal domain containing protein, putative	Angomonas	10	10	10	58.9	58.9	58.9	25.651	0	63.324	850990000	71	1	5.44841	0	-8.06147	-5.44359	+	13775000	0	1022800	1167800	321630	0	101820000	98947000	174690000	201000000	113390000	144860000	12	70916000	1147900	NaN	85235	97316	26803	NaN	8485000	8245600	14557000	16750000	9449000	12071000	13775000	0	0	0	0	0	106160000	102790000	168120000	217220000	104450000	135980000	2	0	0	1	0	0	8	10	15	12	9	14	1.14793e+06		187042	150782	56666.2		2.16415e+07	2.54754e+07	3.26165e+07	3.34013e+07	2.44376e+07	3.16675e+07	206957	2.78322e+07	511177	4.96336e+06
CAD2216176.1	CAD2216176.1	Oxidoreductase FAD-binding domain/Oxidoreductase NAD-binding domain containing protein, putative	Angomonas	12	3	3	58.9	17.8	17.8	37.682	0	22.519	181540000	36	1	8.41994	0	-6.92175	-7.15819	+	0	0	0	0	320790	0	36891000	14773000	34230000	37797000	34917000	22607000	15	12102000	NaN	NaN	NaN	NaN	21386	NaN	2459400	984860	2282000	2519800	2327800	1507100	0	0	0	0	932010	0	29333000	19932000	38760000	34503000	28150000	30537000	0	0	0	0	0	0	6	6	9	5	4	6					45211.4		6.2729e+06	3.04287e+06	5.11286e+06	5.02503e+06	6.02028e+06	3.95378e+06	45211.4	4.76282e+06		1.22841e+06
CAD2222977.1	CAD2222977.1	Aldehyde dehydrogenase family, putative	Angomonas	30	30	30	58.9	58.9	58.9	61.982	0	215.95	2218500000	251	1	5.07223	0	-6.62673	-4.74057	+	75534000	3989300	5084400	5828500	3001100	1352200	369100000	260310000	407820000	414310000	368320000	303900000	31	71566000	2436600	128690	164010	188020	96811	43621	11906000	8396900	13155000	13365000	11881000	9803300	85672000	7818300	8016400	9879800	4040000	0	373180000	284700000	397010000	414240000	349010000	305620000	17	0	1	1	0	0	44	31	41	43	40	33	2.43654e+06	285256	359916	291311	204664	35207.6	3.0367e+07	2.59422e+07	2.94752e+07	2.66513e+07	3.07269e+07	2.57184e+07	284036	2.80689e+07	905551	2.29541e+06
CAD2218774.1	CAD2218774.1	Serine hydroxymethyltransferase, putative	Angomonas	19	19	19	58.8	58.8	58.8	52.023	0	163.34	2655900000	187	1	6.20124	0	-6.60855	-5.51739	+	50506000	4958200	5224500	8941500	2581000	3301600	286010000	311790000	605510000	638020000	324360000	414710000	20	132800000	2525300	247910	261220	447080	129050	165080	14301000	15589000	30275000	31901000	16218000	20735000	49520000	7137200	8041600	23670000	7681800	5252200	303120000	325600000	562300000	605510000	354170000	426280000	7	2	1	3	2	1	26	23	36	32	26	28	2.52526e+06	549553	573248	692666	272822	133243	3.64749e+07	4.81623e+07	6.78338e+07	6.36166e+07	4.19422e+07	5.43961e+07	521136	5.08537e+07	874550	1.22334e+07
CAD2213759.1	CAD2213759.1	Beta-eliminating lyase, putative	Angomonas	10	10	10	58.6	58.6	58.6	36.505	0	51.443	144500000	42	1	8.50066	0	-6.982	-7.24893	+	0	0	0	0	0	0	23433000	16730000	25838000	33122000	20555000	24821000	19	7605200	NaN	NaN	NaN	NaN	NaN	NaN	1233300	880510	1359900	1743300	1081800	1306400	0	0	0	0	0	0	22346000	17095000	25479000	34111000	20601000	24867000	0	0	0	0	0	0	4	6	7	9	6	10							3.14559e+06	2.72042e+06	3.04688e+06	3.47649e+06	2.79768e+06	3.4272e+06		3.0892e+06		312777
CAD2218818.1	CAD2218818.1	Ribose/Galactose Isomerase, putative	Angomonas	4	4	4	58.6	58.6	58.6	16.413	0	12.101	27286000	9	1	7.98836	0	-6.3187	-6.50709	+	0	0	0	0	0	0	2450400	3373300	6678400	6708400	3402000	4673300	6	4547600	NaN	NaN	NaN	NaN	NaN	NaN	408390	562220	1113100	1118100	566990	778880	0	0	0	0	0	0	0	3166000	7038100	7222000	2954100	3896000	0	0	0	0	0	0	0	1	3	3	0	2							1.04162e+06	1.73704e+06	2.49395e+06	2.22967e+06	1.46635e+06	2.04334e+06		1.76416e+06		530722
CAD2222339.1	CAD2222339.1	Dehydrogenase E1 component, putative	Angomonas	15	15	15	58.6	58.6	58.6	37.865	0	79.412	747580000	133	1	5.87	0	-7.06296	-5.45917	+	11534000	979820	1953400	1460300	698560	0	92973000	98626000	163800000	134030000	126290000	115240000	18	41532000	640780	54434	108520	81128	38809	NaN	5165200	5479200	9100200	7445900	7016200	6402000	12991000	0	2620200	2722900	0	0	98085000	107420000	157560000	135730000	109100000	123060000	7	0	0	0	0	0	19	22	26	19	21	19	640794	120661	238148	125698	82049.1		1.31741e+07	1.69279e+07	2.03892e+07	1.48484e+07	1.81454e+07	1.67947e+07	180180	1.65535e+07	230696	2.51474e+06
CAD2222355.1;CAD2222356.1	CAD2222355.1;CAD2222356.1	haloacid dehalogenase-like hydrolase, putative;CAD2222356.1 haloacid dehalogenase-like hydrolase, putative	Angomonas	29	29	26	58.6	58.6	54.9	69.956	0	272.33	1076400000	231	2	11.0797	0	-7.71582	-9.41249	+	2500500	0	1021300	1503400	1521400	1733600	129810000	155490000	221570000	224910000	167510000	168820000	25	43055000	100020	NaN	40851	60136	60855	69345	5192200	6219500	8862600	8996200	6700300	6752900	2500500	0	0	0	0	0	129490000	138340000	214620000	224810000	193860000	164180000	0	0	0	0	0	0	35	40	43	38	35	40	100018		89649	93171.4	128651	55971.3	1.32428e+07	1.92159e+07	1.98578e+07	1.79403e+07	1.7328e+07	1.77154e+07	90335.2	1.7408e+07	25987.5	2.31873e+06
CAD2222972.1	CAD2222972.1	hypothetical protein ADEAN_001053100	Angomonas	6	6	6	58.6	58.6	58.6	11.284	0	34.894	115010000	27	1	7.41676	0	-8.43027	-7.22152	+	0	0	0	522020	0	0	14041000	17003000	25964000	21852000	16642000	18983000	5	23001000	NaN	NaN	NaN	104400	NaN	NaN	2808300	3400500	5192700	4370400	3328500	3796600	0	0	0	978410	0	0	14315000	15813000	25448000	22684000	18032000	18194000	0	0	0	0	0	0	3	5	6	4	4	5				161749			7.16284e+06	1.05059e+07	1.16345e+07	8.71519e+06	8.60832e+06	9.9599e+06	161749	9.31721e+06		1.58897e+06
CAD2216278.1	CAD2216278.1	Phosphomannose isomerase type I, putative	Angomonas	20	20	20	58.5	58.5	58.5	47.456	0	79.653	690270000	128	1	1.95636	3.2596e-05	-2.71025	-1.84194	+	319540000	10015000	10995000	3034500	4976600	10981000	46765000	40095000	64753000	73679000	48222000	57214000	22	31376000	14525000	455230	499790	137930	226210	499150	2125700	1822500	2943300	3349100	2191900	2600600	294960000	31020000	28546000	9108100	21723000	13620000	47988000	44996000	65334000	72723000	44379000	55308000	27	8	9	3	2	9	9	7	12	13	11	18	1.45246e+07	1.00907e+06	1.09675e+06	213711	478248	402883	5.42165e+06	5.63077e+06	6.59481e+06	6.67853e+06	5.66875e+06	6.82217e+06	933539	6.1094e+06	5.67906e+06	626029
CAD2217487.1	CAD2217487.1	Ribosomal S13/S15 N-terminal domain/Ribosomal protein S15, putative	Angomonas	12	12	12	58.5	58.5	58.5	16.711	0	34.741	2052600000	75	1	7.29567	0	-9.31648	-7.47998	+	2018400	285630	3382100	989520	140400	0	300430000	310320000	409850000	377680000	308840000	338640000	9	228060000	224270	31737	375790	109950	15600	NaN	33382000	34480000	45539000	41965000	34316000	37627000	0	0	7035600	0	0	0	265950000	290020000	399490000	367950000	334100000	388250000	0	0	0	0	0	0	12	11	12	12	14	14	224274	70351.8	824694	170357	32979.9		8.51439e+07	1.06531e+08	1.02036e+08	8.3687e+07	8.87473e+07	9.87105e+07	148864	9.37403e+07	322333	9.55039e+06
CAD2220402.1;CAD2220404.1;CAD2220403.1	CAD2220402.1;CAD2220404.1	Glutathione S-transferase, N-terminal domain/Glutathione S-transferase, C-terminal domain/Elongation factor 1 gamma, conserved domain containing protein, putative;CAD2220404.1 Glutathione S-transferase, C-terminal domain/Elo	Angomonas	22	22	22	58.5	58.5	58.5	46.278	0	253.96	1995700000	178	3	10.2358	0	-10.9354	-11.1711	+	257750	0	0	0	0	0	316400000	282300000	369880000	389910000	338800000	298180000	20	99787000	12888	NaN	NaN	NaN	NaN	NaN	15820000	14115000	18494000	19496000	16940000	14909000	257750	0	0	0	0	0	340520000	298080000	361280000	366840000	325510000	303260000	1	0	0	0	0	0	29	28	29	30	29	32	12887.6						4.0351e+07	4.36083e+07	4.14365e+07	3.88766e+07	4.38113e+07	3.91118e+07	12887.6	4.11527e+07		2.15195e+06
CAD2214562.1	CAD2214562.1	Alanine dehydrogenase/PNT, C-terminal domain/HI0933-like protein/Pyridine nucleotide-disulphide oxidoreductase/FAD dependent oxidoreductase/Glucose inhibited division protein A/FAD binding domain/NAD(P)-binding Rossmann-like domain/Oxidoreduct	Angomonas	35	35	32	58.4	58.4	54.5	90.242	0	323.31	2102900000	288	1	1.90489	0.000169415	-1.86604	-1.53749	+	811650000	46347000	43633000	29110000	62919000	66383000	133130000	158470000	206260000	220210000	154420000	170360000	44	47793000	18446000	1053300	991660	661580	1430000	1508700	3025700	3601500	4687700	5004700	3509600	3871900	728090000	131740000	118850000	62416000	201200000	79163000	131120000	142670000	200690000	211830000	166000000	186360000	56	17	16	11	11	15	28	28	24	28	26	28	1.84459e+07	2.33485e+06	2.17623e+06	1.02501e+06	3.02311e+06	1.21768e+06	7.71749e+06	1.11273e+07	1.0503e+07	9.97994e+06	9.07647e+06	1.01572e+07	2.65927e+06	9.69393e+06	6.77286e+06	1.20555e+06
CAD2219736.1	CAD2219736.1	Transketolase, thiamine diphosphate binding domain/Transketolase, pyrimidine binding domain/Transketolase, C-terminal domain containing protein, putative	Angomonas	26	26	26	58.4	58.4	58.4	71.495	0	167.07	1038800000	203	1	10.1204	0	-8.74298	-9.59523	+	0	0	0	0	0	0	155150000	150790000	217820000	210740000	143970000	160360000	30	34628000	NaN	NaN	NaN	NaN	NaN	NaN	5171500	5026300	7260700	7024600	4799100	5345400	0	0	0	0	0	0	159790000	149420000	197960000	216130000	150730000	160040000	0	0	0	0	0	0	33	33	39	31	31	36							1.31905e+07	1.55294e+07	1.62676e+07	1.40085e+07	1.24117e+07	1.40231e+07		1.41786e+07		1.43655e+06
CAD2222722.1	CAD2222722.1	Glutaredoxin/Glutathione S-transferase, N-terminal domain containing protein, putative	Angomonas	14	14	14	58.4	58.4	58.4	35.309	0	59.554	332120000	75	1	5.47938	0	-7.27748	-5.23942	+	7035600	474040	256080	692200	352970	137990	41241000	40609000	62870000	68823000	50178000	59450000	21	15815000	335030	22573	12194	32962	16808	6570.8	1963900	1933800	2993800	3277300	2389400	2830900	7035600	0	0	0	0	0	45818000	42849000	63516000	68161000	47251000	55575000	2	0	0	0	0	0	15	12	11	12	10	13	335023	50036.7	26760.2	51070.4	35533.7	5303.39	5.00903e+06	5.97456e+06	6.70776e+06	6.5352e+06	6.17968e+06	7.42675e+06	40352.4	6.26052e+06	124152	809688
CAD2212880.1;CAD2213698.1;CAD2212877.1;CAD2212879.1;CAD2212881.1	CAD2212880.1;CAD2213698.1;CAD2212877.1;CAD2212879.1	Ubiquitin-2 like Rad60 SUMO-like/Ubiquitin family/Ubiquitin-like domain containing protein, putative;CAD2213698.1 Ubiquitin-2 like Rad60 SUMO-like/Ubiquitin family/Ribosomal L40e family, putative;CAD221287	Angomonas	5	5	5	58.3	58.3	58.3	12.131	0	109.82	957820000	97	5	6.80642	0	-4.84015	-4.9518	+	26763000	4850900	4889700	4843900	7631900	11630000	88205000	172130000	100110000	127740000	209330000	199690000	6	159640000	4460400	808480	814940	807320	1272000	1938400	14701000	28688000	16684000	21290000	34889000	33282000	27273000	13764000	9875400	8030200	26837000	7022900	127040000	119930000	151350000	186880000	163570000	145300000	5	3	3	4	4	1	13	15	14	11	14	10	4.46027e+06	1.7922e+06	1.78835e+06	1.25087e+06	2.68911e+06	1.56453e+06	3.74951e+07	8.86366e+07	3.7381e+07	4.24541e+07	9.02298e+07	8.73134e+07	2.05463e+06	5.88525e+07	1.18056e+06	2.72534e+07
CAD2219157.1	CAD2219157.1	Aldehyde dehydrogenase family, putative	Angomonas	19	19	19	58.3	58.3	58.3	54.946	0	162.27	2793700000	206	1	7.85803	0	-5.26367	-5.72871	+	44707000	10806000	15790000	19549000	12738000	15834000	223450000	357590000	589800000	698020000	340040000	465350000	23	121460000	1943800	469830	686530	849950	553820	688430	9715200	15548000	25643000	30349000	14784000	20233000	70246000	21278000	37351000	29704000	27141000	9182100	236360000	363320000	615120000	645280000	342270000	471900000	7	2	3	4	2	1	26	29	31	37	28	36	1.94373e+06	1.04148e+06	1.50664e+06	1.31689e+06	1.17083e+06	555643	2.47787e+07	4.80356e+07	5.74538e+07	6.05196e+07	3.82353e+07	5.30776e+07	1.17361e+06	4.50857e+07	465463	1.34214e+07
CAD2219528.1;CAD2219529.1	CAD2219528.1;CAD2219529.1	Alba, putative;CAD2219529.1 Alba, putative	Angomonas	6	6	6	58.3	58.3	58.3	12.411	0	16.758	901290000	50	2	12.0013	0	-10.974	-12.8734	+	0	0	0	0	0	0	98835000	117640000	215140000	168900000	150280000	150490000	8	112660000	NaN	NaN	NaN	NaN	NaN	NaN	12354000	14705000	26893000	21113000	18784000	18812000	0	0	0	0	0	0	122170000	106050000	210610000	159630000	133070000	168940000	0	0	0	0	0	0	10	6	9	9	9	7							3.15099e+07	4.54318e+07	6.02559e+07	4.21024e+07	4.8578e+07	4.93518e+07		4.53568e+07		9.44816e+06
CAD2221306.1	CAD2221306.1	Adaptive response protein AidB N-terminal domain containing protein, putative	Angomonas	6	6	6	58.3	58.3	58.3	14.464	0	74.607	243460000	34	1	5.0409	0	-8.04406	-5.10257	+	5226100	0	528230	0	0	0	21867000	31393000	41870000	67766000	33130000	41684000	6	40577000	871020	NaN	88038	NaN	NaN	NaN	3644500	5232200	6978300	11294000	5521600	6947400	5226100	0	0	0	0	0	31400000	27350000	39631000	70297000	31994000	37038000	0	0	0	0	0	0	3	6	5	7	5	8	870992		193195				9.29549e+06	1.61653e+07	1.56353e+07	2.25215e+07	1.42801e+07	1.82261e+07	410209	1.54821e+07	479275	4.37154e+06
CAD2222262.1	CAD2222262.1	Aconitase family (aconitate hydratase)/Aconitase C-terminal domain containing protein, putative	Angomonas	35	35	35	58.3	58.3	58.3	94.614	0	323.31	4047700000	349	1	6.02811	0	-6.68374	-5.42902	+	83169000	5963500	8547300	10484000	7029500	3596900	519220000	515020000	754390000	846570000	660560000	633100000	43	94132000	1934200	138690	198770	243820	163480	83650	12075000	11977000	17544000	19688000	15362000	14723000	61976000	16746000	22865000	19101000	29284000	9484100	534860000	515890000	788970000	824710000	608120000	648400000	16	3	4	2	5	0	51	51	60	53	53	51	1.93419e+06	307430	436191	377757	345613	67514	3.07973e+07	3.70046e+07	3.93075e+07	3.92612e+07	3.97293e+07	3.86242e+07	362956	3.73132e+07	676354	3.39886e+06
CAD2222676.1;CAD2222675.1	CAD2222676.1;CAD2222675.1	60s Acidic ribosomal protein, putative;CAD2222675.1 60s Acidic ribosomal protein, putative	Angomonas	2	2	2	58.3	58.3	58.3	10.75	0	19.729	63618000	20	2	10.3377	0	-8.90548	-9.88034	+	0	0	0	0	0	0	7077300	9197500	18199000	10328000	8877900	9937100	3	21206000	NaN	NaN	NaN	NaN	NaN	NaN	2359100	3065800	6066400	3442800	2959300	3312400	0	0	0	0	0	0	7434600	8806500	16977000	10810000	8273900	10433000	0	0	0	0	0	0	3	2	5	3	3	4							6.01695e+06	9.47175e+06	1.35924e+07	6.86534e+06	7.65356e+06	8.68985e+06		8.40957e+06		2.69035e+06
CAD2222994.1	CAD2222994.1	Aminotransferase class-V, putative	Angomonas	10	10	10	58.3	58.3	58.3	29.81	0	56.571	245330000	56	1	1.85681	1.4218e-05	-3.66913	-2.00175	+	88537000	5911200	1059600	0	2365600	5682300	21444000	23006000	22190000	28301000	22372000	24459000	16	15333000	5533500	369450	66226	NaN	147850	355150	1340200	1437900	1386900	1768800	1398300	1528700	103860000	5181700	2222200	0	3924000	3033800	20755000	20240000	25455000	25391000	26153000	23779000	14	1	0	0	1	2	6	5	8	8	5	6	5.53365e+06	818941	145333		312566	286644	3.41819e+06	4.44238e+06	3.10745e+06	3.52722e+06	3.61634e+06	4.01036e+06	567783	3.66255e+06	2.31404e+06	471977
CAD2215373.1	CAD2215373.1	Methylmalonyl-CoA mutase/B12 binding domain containing protein, putative	Angomonas	16	16	16	58.2	58.2	58.2	48.271	0	82.188	470510000	94	1	6.70116	0	-7.52169	-6.25874	+	5895000	406140	162430	305230	0	0	52460000	57702000	95633000	101850000	69829000	86272000	18	26140000	327500	22563	9023.8	16957	NaN	NaN	2914400	3205700	5313000	5658300	3879400	4792900	5895000	0	0	0	0	0	60453000	58645000	104490000	96576000	64742000	78838000	2	0	1	0	0	0	14	10	13	19	16	19	327492	50015.9	19802.6	26273.1			7.43345e+06	9.90414e+06	1.19045e+07	1.12834e+07	1.00327e+07	1.25736e+07	54030.1	1.03754e+07	148301	1.83633e+06
CAD2220993.1	CAD2220993.1	Phosphoribosyl transferase domain containing protein, putative	Angomonas	9	9	9	58.2	58.2	58.2	26.425	0	187.05	125090000	47	1	1.98509	3.12256e-05	-2.76165	-1.8698	+	49860000	1889200	2167000	589400	2547100	1132100	11794000	10112000	8448800	11899000	11727000	12922000	13	9622100	3835400	145320	166690	45339	195930	87082	907260	777880	649910	915270	902060	993980	47791000	2978100	2975300	1941200	9668800	1595300	12014000	9206100	11315000	12474000	10747000	11147000	8	1	1	0	3	1	4	5	3	6	7	8	3.83528e+06	322134	365801	70244.6	414209	70288.4	2.31407e+06	2.40332e+06	1.45612e+06	1.82517e+06	2.33291e+06	2.60762e+06	312104	2.1166e+06	1.47179e+06	429112
CAD2222320.1	CAD2222320.1	Aminoacyl-tRNA editing domain/tRNA synthetase class II core domain (G, H, P, S and T)/Anticodon binding domain/Prolyl-tRNA synthetase, C-terminal, putative	Angomonas	29	29	29	58.2	58.2	58.2	72.96	0	168.63	1159900000	208	1	9.64243	0	-8.87779	-9.31321	+	406590	637890	739470	0	0	1177700	172980000	152660000	236580000	230850000	173420000	190410000	40	28996000	10165	15947	18487	NaN	NaN	29442	4324500	3816400	5914600	5771300	4335500	4760100	0	0	0	0	0	1301600	180930000	157470000	219090000	219760000	188370000	191280000	0	0	0	0	0	1	33	36	34	33	35	36	10164.8	35349.4	40569.3			23764.2	1.10298e+07	1.17911e+07	1.32519e+07	1.15085e+07	1.12125e+07	1.24877e+07	24260.6	1.18559e+07	13501.6	844493
CAD2213143.1	CAD2213143.1	FAD dependent oxidoreductase, putative	Angomonas	21	21	21	58.1	58.1	58.1	55.535	0	179.73	1110700000	132	1	5.68892	0	-6.78525	-5.22929	+	18930000	1279900	2899900	3206400	1807200	676360	112750000	137050000	231900000	261550000	155750000	182850000	28	39666000	676080	45711	103570	114510	64542	24156	4026900	4894500	8282000	9341200	5562700	6530300	18105000	0	5554900	5561700	7001500	0	113900000	150320000	226760000	246270000	155660000	188940000	5	0	1	1	0	0	13	19	24	28	20	21	676064	101330	227278	177419	136449	19497.5	1.02712e+07	1.51215e+07	1.85562e+07	1.86271e+07	1.43864e+07	1.71309e+07	139435	1.53791e+07	232839	3.17187e+06
CAD2215191.1	CAD2215191.1	Domain of unknown function (DUF1935)/Calpain family cysteine protease, putative	Angomonas	24	24	24	58.1	58.1	58.1	77.517	0	198.51	358310000	120	1	7.8998	0	-6.47946	-6.55429	+	0	0	0	1627800	0	2366300	48495000	49235000	65768000	50161000	83903000	56749000	37	9683900	NaN	NaN	NaN	43995	NaN	63954	1310700	1330700	1777500	1355700	2267600	1533800	0	0	0	3051000	0	0	51528000	50144000	67599000	58831000	69697000	56513000	0	0	0	0	0	0	16	17	23	17	27	20				68162.9		51618.5	3.34297e+06	4.1114e+06	3.98266e+06	2.70351e+06	5.86459e+06	4.02372e+06	59316.7	3.89507e+06	11698.7	1.05853e+06
CAD2220705.1	CAD2220705.1	Zinc-binding dehydrogenase, putative	Angomonas	8	8	8	58.1	58.1	58.1	23.78	0	30.56	182080000	40	1	5.80452	0	-6.99642	-5.38756	+	813860	0	483450	0	0	0	17373000	24688000	36058000	46657000	25316000	30691000	13	14006000	62605	NaN	37188	NaN	NaN	NaN	1336400	1899100	2773700	3589000	1947400	2360800	0	0	1005700	0	0	0	17637000	23868000	38058000	45471000	25506000	30244000	0	0	0	0	0	0	7	6	7	7	6	7	62605.4		81606.7				3.40849e+06	5.86744e+06	6.21447e+06	7.15688e+06	5.03653e+06	6.1934e+06	71477.4	5.50216e+06	13435.9	1.29093e+06
CAD2212907.1	CAD2212907.1	Ribosomal protein S27, putative	Angomonas	4	4	4	58	58	58	9.825	0	49.132	858350000	85	1	8.31599	0	-11.6001	-9.4287	+	0	0	434280	0	0	0	156760000	124510000	170890000	126220000	130600000	148930000	4	214590000	NaN	NaN	108570	NaN	NaN	NaN	39190000	31128000	42722000	31556000	32650000	37234000	0	0	903430	0	0	0	149460000	122410000	161920000	120910000	137260000	163040000	0	0	0	0	0	0	16	16	14	12	15	12			238264				9.99567e+07	9.61711e+07	9.57189e+07	6.29281e+07	8.44386e+07	9.76759e+07	238264	8.84106e+07		1.40787e+07
CAD2218794.1	CAD2218794.1	hypothetical protein, conserved	Angomonas	22	22	22	58	58	58	55.502	0	94.48	312740000	93	1	5.63828	0	-6.69636	-5.16187	+	6539900	0	0	0	0	0	38506000	45231000	53040000	68001000	58120000	43299000	31	10088000	210960	NaN	NaN	NaN	NaN	NaN	1242100	1459100	1711000	2193600	1874800	1396700	6539900	0	0	0	0	0	43832000	38461000	52725000	60066000	55440000	55673000	1	0	0	0	0	0	13	16	19	15	13	16	210959						3.16813e+06	4.50814e+06	3.83368e+06	4.37424e+06	4.84848e+06	3.66403e+06	210959	4.02544e+06		620401
CAD2219732.1	CAD2219732.1	Hydroxymethylglutaryl-coenzyme A synthase N terminal/Hydroxymethylglutaryl-coenzyme A synthase C terminal, putative	Angomonas	16	16	16	58	58	58	44.525	0	95.327	336090000	79	1	6.93088	0	-6.58383	-5.99535	+	4175200	439980	167260	0	662090	0	56596000	43606000	54003000	63265000	58663000	54512000	23	14613000	181530	19130	7272.2	NaN	28786	NaN	2460700	1895900	2347900	2750700	2550600	2370100	4175200	0	0	0	0	0	49434000	43668000	58554000	66979000	60743000	51267000	2	0	0	0	0	0	11	11	14	14	13	14	181524	42406.6	15959.2		60855.5		6.27637e+06	5.85769e+06	5.26061e+06	5.48515e+06	6.59618e+06	6.21749e+06	52290.1	5.93055e+06	73247.1	509013
CAD2217510.1	CAD2217510.1	Mitochondrial carrier protein, putative	Angomonas	18	1	1	57.6	3.7	3.7	35.772	0	2.2334	26929000	6	1	2.96063	0	-3.98396	-2.69211	+	883210	0	0	0	0	0	0	2465300	7871000	6768900	3927100	5013600	17	1584100	51953	NaN	NaN	NaN	NaN	NaN	NaN	145020	463000	398170	231010	294920	883210	0	0	0	0	0	0	0	0	0	0	5013600	0	0	0	0	0	0	0	1	2	1	1	1	51952.3							448050	1.03737e+06	794011	597426	773692	51952.3	702082		222236
CAD2217511.1	CAD2217511.1	Mitochondrial carrier protein, putative	Angomonas	19	1	0	57.6	2.8	0	35.73	0.0018674	1.9074	140870000	6	1	7.23906	0	-7.02164	-6.4231	+	0	525150	442770	0	0	0	17431000	26931000	18249000	27171000	24381000	25740000	17	8286600	NaN	30891	26046	NaN	NaN	NaN	1025300	1584200	1073500	1598300	1434200	1514100	0	0	921090	0	0	0	0	0	0	0	0	25740000	0	0	0	0	0	0	1	1	1	1	1	1		68475.5	57159.3				2.61504e+06	4.8944e+06	2.40532e+06	3.18729e+06	3.70926e+06	3.97218e+06	62562	3.36265e+06	8001.77	925477
CAD2217513.1;CAD2217512.1;CAD2217508.1	CAD2217513.1;CAD2217512.1;CAD2217508.1	Mitochondrial carrier protein, putative;CAD2217512.1 Mitochondrial carrier protein, putative;CAD2217508.1 Mitochondrial carrier protein, putative	Angomonas	19	19	1	57.6	57.6	2.8	35.744	0	83.261	6967300000	270	3	6.37367	0	-5.55955	-5.13851	+	231370000	19866000	29099000	40293000	22446000	23229000	921860000	924400000	1226000000	1375000000	1048600000	1105200000	17	409840000	13610000	1168600	1711700	2370200	1320400	1366400	54227000	54376000	72115000	80883000	61685000	65009000	210950000	51832000	67762000	78024000	70893000	27010000	927150000	900130000	1225000000	1317500000	1057600000	1157200000	17	6	5	6	4	3	31	43	34	43	38	40	1.36103e+07	2.5905e+06	3.75635e+06	3.67242e+06	2.79148e+06	1.10285e+06	1.38307e+08	1.68002e+08	1.61583e+08	1.61292e+08	1.59535e+08	1.70548e+08	3.38236e+06	1.59519e+08	4.52319e+06	1.14032e+07
CAD2220707.1	CAD2220707.1	hypothetical protein, conserved	Angomonas	16	16	16	57.6	57.6	57.6	31.631	0	149.66	3603200000	211	1	8.19771	0	4.13442	4.9751	+	558970000	258020000	458790000	642170000	549240000	1019400000	17056000	10731000	20912000	20875000	25735000	21229000	9	400350000	62108000	28669000	50976000	71352000	61027000	113270000	1895100	1192400	2323500	2319500	2859500	2358700	557650000	709790000	914170000	1105500000	1685200000	1086800000	18318000	14375000	20377000	20652000	25088000	17729000	25	27	32	29	26	35	5	8	6	4	9	5	6.2109e+07	6.35505e+07	1.11866e+08	1.10548e+08	1.29018e+08	9.14259e+07	4.83371e+06	3.68389e+06	5.20584e+06	4.62557e+06	7.39542e+06	6.18782e+06	9.12097e+07	5.19347e+06	2.74472e+07	1.30146e+06
CAD2213307.1	CAD2213307.1	hypothetical protein, conserved	Angomonas	16	16	16	57.5	57.5	57.5	28.583	0	139.35	1151000000	108	1	6.26633	0	-6.27788	-5.41759	+	22803000	2958100	3179900	4814300	1930200	1577400	196220000	150840000	213810000	228550000	134720000	189600000	14	82215000	1628800	211290	227130	343880	137870	112670	14016000	10774000	15272000	16325000	9622800	13543000	18741000	10238000	6646300	8627200	5412500	3299100	191290000	150960000	219260000	211680000	157300000	183260000	10	4	2	2	1	0	15	13	15	17	14	15	1.62882e+06	468374	498419	532787	291472	90938.3	3.5749e+07	3.3288e+07	3.42168e+07	3.25555e+07	2.48872e+07	3.55292e+07	418466	3.2471e+07	537336	4.02511e+06
CAD2214848.1	CAD2214848.1	Peptidase M1 N-terminal domain/Peptidase family M1 domain/ERAP1-like C-terminal domain containing protein, putative	Angomonas	35	35	35	57.4	57.4	57.4	96.861	0	199.75	813510000	188	1	8.25371	0	-8.34025	-7.86892	+	1207300	0	934340	232270	0	0	134600000	122810000	136070000	149950000	139620000	128100000	51	15951000	23673	NaN	18320	4554.4	NaN	NaN	2639200	2408000	2668000	2940100	2737700	2511800	0	0	1943700	0	0	0	131740000	111190000	146800000	153490000	139060000	128850000	0	0	0	0	0	0	34	36	28	26	32	32	23673.7		40202.6	7056.32			6.73152e+06	7.43963e+06	5.97787e+06	5.86297e+06	7.0804e+06	6.58933e+06	18866.9	6.58979e+06	16573.1	613568
CAD2214227.1	CAD2214227.1	haloacid dehalogenase-like hydrolase/Eukaryotic phosphomannomutase, putative	Angomonas	14	14	14	57.1	57.1	57.1	30.476	0	38.238	507270000	69	1	10.3365	0	-9.57018	-10.3583	+	0	0	0	0	0	0	70982000	69684000	105260000	106950000	64106000	90296000	17	29840000	NaN	NaN	NaN	NaN	NaN	NaN	4175400	4099100	6191600	6291000	3771000	5311500	0	0	0	0	0	0	73976000	66646000	112190000	102630000	65579000	82714000	0	0	0	0	0	0	12	11	11	16	7	12							1.06496e+07	1.26646e+07	1.38723e+07	1.25449e+07	9.7529e+06	1.39339e+07		1.21327e+07		1.70422e+06
CAD2219769.1	CAD2219769.1	Chagasin family peptidase inhibitor I42, putative	Angomonas	5	5	5	57	57	57	13.641	0	16.265	88649000	27	1	2.33878	0	-5.06047	-2.53961	+	5759700	231530	4776100	2959500	0	0	11897000	10616000	17481000	13409000	11347000	10173000	7	12664000	822810	33075	682300	422780	NaN	NaN	1699500	1516500	2497200	1915600	1621000	1453300	0	0	0	5546800	0	0	12249000	9997600	17165000	13682000	11309000	10520000	1	0	1	1	0	0	5	4	5	3	4	3	822810	73319	1.49727e+06	655029			4.3347e+06	4.68527e+06	5.59497e+06	3.81989e+06	4.19227e+06	3.81248e+06	493195	4.36717e+06	585958	669059
CAD2214557.1	CAD2214557.1	Alba, putative	Angomonas	11	11	11	56.9	56.9	56.9	21.45	0	103.14	711020000	96	1	5.70979	0	-7.91216	-5.61494	+	6189500	742760	659880	0	871750	1315700	88906000	96693000	142840000	150090000	112830000	109890000	8	88877000	773690	92845	82484	NaN	108970	164460	11113000	12087000	17854000	18761000	14103000	13736000	0	0	0	0	0	1454200	95927000	104060000	136280000	149390000	104830000	110760000	0	0	0	0	0	0	13	15	17	17	14	20	773692	205802	181009		230371	132736	2.83452e+07	3.73447e+07	4.00029e+07	3.74121e+07	3.64724e+07	3.60351e+07	244922	3.57341e+07	264637	3.96537e+06
CAD2216946.1	CAD2216946.1	Cys/Met metabolism PLP-dependent enzyme/DegT/DnrJ/EryC1/StrS aminotransferase family/Aminotransferase class I and II/Aminotransferase class-V, putative	Angomonas	17	17	7	56.8	56.8	22.9	46.57	0	125.19	2520800000	166	1	5.69304	0	-8.79347	-5.85038	+	5201400	3152200	455210	11201000	0	0	357040000	386990000	422220000	517620000	388610000	428270000	21	120040000	247680	150110	21677	533380	NaN	NaN	17002000	18428000	20106000	24648000	18505000	20394000	0	0	946960	0	0	0	371950000	368850000	482600000	468840000	396220000	412290000	0	0	0	0	0	0	29	28	27	29	26	27	247677	332755	47571.2	826411			4.33642e+07	5.69345e+07	4.50493e+07	4.91504e+07	4.78594e+07	5.35024e+07	238582	4.9092e+07	330887	5.12534e+06
CAD2214253.1;CAD2214254.1	CAD2214253.1	Protein kinase domain/Protein tyrosine kinase/PH domain containing protein, putative	Angomonas	13	9	9	56.7	42.7	42.7	39.003	0	42.394	182910000	59	2	10.4477	0	-6.61348	-8.08372	+	0	0	334140	497290	509960	728780	25028000	26133000	32765000	26725000	47306000	22880000	20	9145300	NaN	NaN	16707	24864	25498	36439	1251400	1306600	1638200	1336200	2365300	1144000	0	0	0	0	0	805490	20785000	23926000	29973000	33066000	43766000	29321000	0	0	0	0	0	0	9	7	10	10	13	10			36664.6	38522.1	53903.8	29411.6	3.19171e+06	4.03685e+06	3.67039e+06	2.66462e+06	6.11703e+06	3.00118e+06	38683.3	3.6367e+06	10298.5	1.2439e+06
CAD2217617.1	CAD2217617.1	hypothetical protein, conserved	Angomonas	6	6	6	56.7	56.7	56.7	19.854	0	31.279	97816000	29	1	8.62662	0	-7.49932	-7.66276	+	0	0	0	0	0	0	11430000	13974000	21732000	19348000	12612000	18721000	10	9781600	NaN	NaN	NaN	NaN	NaN	NaN	1143000	1397400	2173200	1934800	1261200	1872100	0	0	0	0	0	0	13419000	14055000	20700000	18920000	13772000	16951000	0	0	0	0	0	0	6	4	6	5	2	6							2.91527e+06	4.31731e+06	4.86936e+06	3.85821e+06	3.26172e+06	4.91139e+06		3.94821e+06		827760
CAD2217654.1	CAD2217654.1	Cyclophilin type peptidyl-prolyl cis-trans isomerase/CLD, putative	Angomonas	9	9	9	56.7	56.7	56.7	22.081	0	61.069	639590000	58	1	4.53336	0	-7.49499	-4.56714	+	19767000	1288500	0	307440	1771700	323690	72769000	83622000	141840000	133730000	106950000	77216000	11	58145000	1797000	117140	NaN	27949	161060	29426	6615300	7602000	12895000	12158000	9722800	7019700	19767000	0	0	0	0	0	88136000	76835000	124710000	131610000	95034000	99804000	3	0	0	0	0	0	9	9	9	10	8	10	1.79705e+06	259666		43303.6	340501	23751	1.68728e+07	2.34877e+07	2.88927e+07	2.42453e+07	2.51456e+07	1.84153e+07	174848	2.24654e+07	741733	4.46161e+06
CAD2220044.1	CAD2220044.1	Pyridoxal-phosphate dependent enzyme, putative	Angomonas	14	14	14	56.6	56.6	56.6	42.808	0	159.37	751510000	106	1	1.06312	0.00449042	-1.25454	-0.99573	+	349610000	20314000	25005000	11250000	18928000	26637000	35057000	39995000	48857000	85949000	27013000	62899000	16	46970000	21850000	1269600	1562800	703130	1183000	1664800	2191000	2499700	3053500	5371800	1688300	3931200	311870000	61574000	64051000	31744000	59635000	27523000	51233000	42473000	42305000	69412000	50919000	43428000	20	6	6	3	5	5	9	11	11	9	10	11	2.18495e+07	2.81421e+06	3.42958e+06	1.0894e+06	2.50105e+06	1.34372e+06	5.58839e+06	7.72284e+06	6.84159e+06	1.07118e+07	4.36636e+06	1.03133e+07	3.02884e+06	7.22659e+06	8.05642e+06	2.53527e+06
CAD2216593.1	CAD2216593.1	hypothetical protein, conserved	Angomonas	6	6	6	56.4	56.4	56.4	20.621	0	24.537	156870000	25	1	6.32875	0	-7.18764	-5.84361	+	2570800	0	385730	253110	0	0	22660000	18603000	24672000	36710000	24170000	26850000	8	19609000	321350	NaN	48216	31638	NaN	NaN	2832500	2325300	3083900	4588700	3021300	3356300	2570800	0	0	0	0	0	22831000	15793000	23667000	42410000	23432000	25533000	1	0	0	0	0	0	3	4	4	4	4	5	321353		105809	49017.2			7.22467e+06	7.18422e+06	6.90974e+06	9.15038e+06	7.81384e+06	8.80505e+06	118563	7.80337e+06	143673	929815
CAD2218263.1	CAD2218263.1	OB-fold nucleic acid binding domain/tRNA synthetases class II (D, K and N), putative	Angomonas	28	28	28	56.4	56.4	56.4	63.063	0	214.1	762450000	149	1	8.45555	0	-7.97849	-7.82624	+	451450	489570	0	2411900	0	0	104950000	96976000	135320000	162820000	139030000	120010000	35	21784000	12898	13988	NaN	68912	NaN	NaN	2998500	2770700	3866200	4652000	3972300	3428900	0	1186900	0	0	0	0	106420000	107560000	150380000	152770000	124600000	117370000	0	0	0	0	0	0	23	21	26	25	26	28	12898.4	31006.9		106767			7.64773e+06	8.56012e+06	8.66219e+06	9.27683e+06	1.02733e+07	8.99505e+06	34952.3	8.86732e+06	49797.4	869169
CAD2218756.1	CAD2218756.1	Acyl-CoA dehydrogenase, N-terminal domain/Acyl-CoA dehydrogenase, middle domain/Acyl-CoA dehydrogenase, C-terminal domain/Acetyl-CoA dehydrogenase C-terminal like, putative	Angomonas	27	5	5	56.3	19.2	19.2	67.553	0	33.317	43181000	22	1	7.14918	0	-4.06282	-4.55672	+	712540	0	0	0	0	0	4096200	4617800	8509200	11147000	5411100	8687500	35	1233700	20358	NaN	NaN	NaN	NaN	NaN	117030	131940	243120	318470	154600	248210	712540	0	0	0	0	0	4969700	4665600	8645800	11750000	5365100	7072400	0	0	0	0	0	0	4	3	4	3	3	5	20357.9						298485	407630	544737	635089	399822	651136	20357.9	471294		142552
CAD2213930.1	CAD2213930.1	Glutathione S-transferase, N-terminal domain/Glutaredoxin/Glutathione S-transferase, C-terminal domain containing protein, putative	Angomonas	17	17	17	56.2	56.2	56.2	50.455	0	235.25	994950000	158	1	7.4003	0	-9.86824	-7.78996	+	0	0	0	184390	0	0	185800000	118120000	172870000	169870000	176970000	171130000	20	49747000	NaN	NaN	NaN	9219.3	NaN	NaN	9290200	5906200	8643300	8493400	8848300	8556700	0	0	0	345590	0	0	175730000	133030000	191160000	177160000	162690000	154990000	0	0	0	0	0	0	26	21	34	26	26	25				14283.9			2.36953e+07	1.82476e+07	1.93657e+07	1.69373e+07	2.28834e+07	2.24483e+07	14283.9	2.04366e+07		2.78151e+06
CAD2214506.1	CAD2214506.1	TGS domain/Threonyl and Alanyl tRNA synthetase second additional domain/tRNA synthetase class II core domain (G, H, P, S and T)/Anticodon binding domain containing protein, putative	Angomonas	34	34	34	56.2	56.2	56.2	89.618	0	251.65	711680000	191	1	11.44	0	-7.07987	-9.01351	+	3804800	925260	735660	0	0	2386700	116740000	97355000	135160000	139650000	111200000	103730000	50	14234000	76095	18505	14713	NaN	NaN	47733	2334800	1947100	2703200	2793100	2223900	2074500	0	0	1530400	0	0	0	117380000	98114000	131990000	135440000	110790000	110110000	0	0	0	0	0	0	32	29	31	34	32	33	76094.3	41018.9	32287.8			38527.5	5.95512e+06	6.0157e+06	6.0567e+06	5.56982e+06	5.75147e+06	5.44236e+06	44390.1	5.79389e+06	19752.5	252869
CAD2222338.1	CAD2222338.1	Hsp70 protein, putative	Angomonas	32	32	32	56.2	56.2	56.2	90.81	0	191.37	1126500000	216	1	8.08502	0	-7.10441	-7.04995	+	5913100	2008500	2062000	2153600	1875700	0	183630000	147480000	206260000	228230000	182590000	164310000	45	25034000	131400	44632	45823	47857	41681	NaN	4080700	3277400	4583500	5071900	4057500	3651400	0	0	0	4036400	0	0	197870000	138000000	204410000	218730000	187450000	166050000	0	0	0	1	0	0	29	34	38	40	37	37	131399	98935.5	100560	74147	88121.1		1.04081e+07	1.01256e+07	1.02698e+07	1.01143e+07	1.04936e+07	9.57937e+06	96896.7	1.01607e+07	21139.5	324064
CAD2213144.1	CAD2213144.1	FAD dependent oxidoreductase, putative	Angomonas	16	16	16	56.1	56.1	56.1	44.107	0	130.09	382660000	91	1	6.494	0	-8.1454	-6.33619	+	2998100	0	0	0	0	0	67318000	51488000	59143000	81693000	54308000	65710000	26	14718000	115310	NaN	NaN	NaN	NaN	NaN	2589100	1980300	2274700	3142100	2088800	2527300	2998100	0	0	0	0	0	68710000	52950000	67367000	75550000	50397000	64684000	0	0	0	0	0	0	13	14	18	19	15	12	115313						6.6035e+06	6.1183e+06	5.09659e+06	6.26594e+06	5.40214e+06	6.6301e+06	115313	5.99045e+06		635184
CAD2221940.1	CAD2221940.1	AhpC/TSA family/Redoxin/C-terminal domain of 1-Cys peroxiredoxin, putative	Angomonas	10	9	9	56.1	52.5	52.5	22.326	0	49.304	754140000	84	1	2.32535	2.35756e-05	-2.49046	-1.93224	+	277970000	5609600	12689000	9824900	12404000	20357000	44712000	46796000	91360000	98803000	59248000	74367000	12	62845000	23164000	467470	1057400	818740	1033600	1696400	3726000	3899700	7613400	8233600	4937300	6197300	246210000	26613000	42797000	13710000	43814000	21775000	49176000	56573000	83410000	87938000	67386000	70804000	10	3	4	4	3	4	8	9	11	10	9	9	2.31643e+07	1.03622e+06	2.32049e+06	1.26851e+06	2.18515e+06	1.3692e+06	9.50332e+06	1.20481e+07	1.70586e+07	1.64194e+07	1.27686e+07	1.62575e+07	2.44071e+06	1.37156e+07	8.80412e+06	3.02823e+06
CAD2218748.1;CAD2218747.1	CAD2218748.1;CAD2218747.1	Ribosomal S17, putative;CAD2218747.1 Ribosomal S17, putative	Angomonas	7	7	7	56	56	56	16.228	0	30.26	784550000	70	2	9.2013	0	-11.381	-10.3268	+	429380	0	0	0	0	0	97484000	134580000	175850000	106950000	141170000	128100000	5	156910000	85876	NaN	NaN	NaN	NaN	NaN	19497000	26915000	35169000	21390000	28234000	25619000	429380	0	0	0	0	0	104690000	126530000	169280000	130910000	114630000	130620000	0	0	0	0	0	0	10	8	16	12	11	13	85877.9						4.97295e+07	8.3155e+07	7.88004e+07	4.26547e+07	7.30206e+07	6.72066e+07	85877.9	6.39209e+07		1.62375e+07
CAD2219495.1	CAD2219495.1	Cytidylate kinase, putative	Angomonas	14	14	14	56	56	56	32.968	0	71.824	335340000	59	1	3.78199	0	-6.82509	-3.85614	+	52356000	199900	327410	0	252180	0	33226000	33250000	67361000	66891000	34509000	46965000	20	16767000	2617800	9995.2	16370	NaN	12609	NaN	1661300	1662500	3368000	3344500	1725500	2348300	52356000	0	0	0	0	0	41345000	30054000	61481000	65404000	37518000	46400000	4	0	0	0	0	0	6	9	14	10	7	9	2.61776e+06	22155.8	35925		26656.5		4.23726e+06	5.13631e+06	7.5461e+06	6.66928e+06	4.46244e+06	6.16043e+06	86328.5	5.57768e+06	1.29477e+06	1.30755e+06
CAD2220416.1	CAD2220416.1	hypothetical protein, conserved	Angomonas	19	19	19	56	56	56	50.856	0	87.911	395150000	118	1	5.04769	0	-6.17248	-4.57915	+	1920800	580150	3005700	3883800	2140400	302590	53867000	63081000	54284000	76753000	59458000	75873000	29	13626000	66233	20005	103650	133930	73809	10434	1857500	2175200	1871900	2646700	2050300	2616300	2968100	2749200	6376400	7132900	3851700	0	57031000	54798000	66448000	71341000	63824000	69874000	3	0	4	3	0	0	15	19	15	20	15	24	66234.7	44345.5	227452	207507	156045	8421.72	4.73785e+06	6.72033e+06	4.19401e+06	5.27778e+06	5.30235e+06	6.86344e+06	75292.4	5.43055e+06	91159.1	1.06973e+06
CAD2220693.1	CAD2220693.1	Carboxymuconolactone decarboxylase family, putative	Angomonas	6	6	6	56	56	56	17.089	0	25.837	172200000	45	1	7.13999	0	-7.80246	-6.71893	+	0	0	550980	0	0	0	30372000	26927000	35960000	24655000	29877000	23862000	11	15655000	NaN	NaN	50089	NaN	NaN	NaN	2761100	2447900	3269100	2241400	2716100	2169200	0	0	1146200	0	0	0	25839000	22895000	37286000	32327000	21714000	30320000	0	0	0	0	0	0	9	8	7	7	7	7			109920				7.04223e+06	7.56286e+06	7.32451e+06	4.46956e+06	7.02419e+06	5.6908e+06	109920	6.41507e+06		1.19613e+06
CAD2221843.1;CAD2217765.1	CAD2221843.1;CAD2217765.1	KH domain/Ribosomal protein S3, C-terminal domain containing protein, putative;CAD2217765.1 KH domain/Ribosomal protein S3, C-terminal domain containing protein, putative	Angomonas	15	15	15	56	56	56	24.362	0	76.065	2720100000	150	2	5.57366	0	-10.402	-6.11518	+	340640	151360	190680	0	11333000	2392200	336400000	393190000	454600000	553310000	458590000	509600000	13	209240000	26203	11643	14667	NaN	871750	184020	25877000	30246000	34970000	42562000	35276000	39200000	0	0	0	0	0	2644000	354070000	404570000	446390000	538470000	443930000	504030000	0	0	0	0	0	0	22	22	21	30	28	27	26202.2	25809.2	32187.2		1.84297e+06	148531	6.60017e+07	9.34441e+07	7.83538e+07	8.48729e+07	9.12297e+07	1.02838e+08	90162.5	8.52847e+07	799887	1.28519e+07
CAD2216713.1	CAD2216713.1	Riboflavin kinase, putative	Angomonas	7	7	7	55.9	55.9	55.9	19.234	0	52.972	50662000	9	1	2.1973	4.92207e-06	-4.37085	-2.33585	+	0	0	0	0	0	0	47274000	489760	688630	1126700	558020	524830	9	5629100	NaN	NaN	NaN	NaN	NaN	NaN	5252600	54418	76515	125190	62002	58315	0	0	0	0	0	0	48575000	421890	346260	578340	309330	430510	0	0	0	0	0	0	9	0	0	0	0	0							1.33969e+07	168128	171435	249642	160354	152982		365003		5.3957e+06
CAD2221070.1	CAD2221070.1	DKCLD (NUC011) domain/TruB family pseudouridylate synthase (N terminal domain), putative	Angomonas	8	8	8	55.7	55.7	55.7	19.725	0	25.513	307380000	52	1	9.38282	0	-3.33079	-4.49604	+	7824500	4275500	5585000	6605100	6340800	14382000	36134000	30215000	50249000	50140000	46873000	48756000	15	20492000	521630	285030	372340	440340	422720	958770	2408900	2014300	3349900	3342700	3124800	3250400	0	0	0	0	0	15895000	34805000	31266000	54878000	50382000	46021000	45014000	0	0	0	0	0	0	10	9	10	7	7	9	521642	631840	817070	682231	893681	773853	6.14423e+06	6.22352e+06	7.50593e+06	6.66605e+06	8.08155e+06	8.52696e+06	709036	7.13418e+06	134931	998435
CAD2221618.1	CAD2221618.1	hypothetical protein, conserved	Angomonas	4	4	2	55.7	55.7	24.1	9.3445	0	20.493	116500000	25	1	6.45015	0	-5.91543	-5.36187	+	1961800	265390	328340	490440	631600	226660	14133000	13964000	32704000	22134000	15950000	13708000	5	23300000	392350	53078	65668	98089	126320	45332	2826600	2792900	6540900	4426700	3190000	2741700	1961800	0	0	0	0	0	13566000	13085000	29676000	23514000	15631000	17123000	1	0	0	0	0	0	2	3	4	4	5	6	392355	117655	144109	151978	267059	36588.4	7.20966e+06	8.62863e+06	1.46551e+07	8.82766e+06	8.25021e+06	7.19269e+06	146482	8.84113e+06	125741	2.79587e+06
CAD2212652.1	CAD2212652.1	hypothetical protein, conserved	Angomonas	5	5	5	55.6	55.6	55.6	13.375	0	111.19	101060000	32	1	0.759525	0.00985047	-1.23846	-0.856427	+	57200000	2598500	3477500	805050	3145800	1505600	3934200	3287300	6866000	8215900	4981200	5037800	7	14436000	8171500	371210	496790	115010	449400	215090	562030	469610	980850	1173700	711610	719690	55706000	6385700	7345400	0	9106000	2994900	4340700	3605400	6509700	8188100	4375500	5303000	5	1	2	2	2	3	1	1	3	4	4	4	8.17167e+06	822867	1.09023e+06	178195	950087	173611	1.43349e+06	1.45088e+06	2.1976e+06	2.34052e+06	1.84042e+06	1.88796e+06	774282	1.82684e+06	3.09829e+06	372913
CAD2213339.1	CAD2213339.1	hypothetical protein, conserved	Angomonas	5	5	5	55.6	55.6	55.6	13.6	0	56.552	531490000	59	1	5.70929	0	-6.6183	-5.18311	+	12590000	772150	1412600	2030700	0	1056600	60167000	76869000	108180000	113480000	69568000	85363000	7	75927000	1798500	110310	201800	290110	NaN	150950	8595300	10981000	15454000	16212000	9938300	12195000	12590000	0	0	0	0	0	64023000	77727000	113810000	115310000	67871000	74890000	0	0	1	0	0	0	9	11	8	11	8	11	1.79855e+06	244521	442863	449481		121838	2.19224e+07	3.39263e+07	3.46247e+07	3.23284e+07	2.57024e+07	3.19918e+07	403274	2.96871e+07	677903	5.09646e+06
CAD2213403.1;CAD2213404.1	CAD2213403.1	Amino acid kinase family, putative	Angomonas	8	8	7	55.6	55.6	50.8	29.129	0	21.443	115960000	35	2	5.41895	0	-6.38283	-4.89952	+	1715600	0	604740	0	891410	0	17602000	17736000	23344000	19827000	16271000	17965000	11	10542000	155960	NaN	54976	NaN	81037	NaN	1600100	1612300	2122200	1802400	1479200	1633200	0	0	0	0	2589900	0	18264000	18345000	19993000	20919000	16208000	19015000	0	0	0	0	0	0	5	4	8	4	7	7	155958		120644		171316		4.08131e+06	4.98133e+06	4.75495e+06	3.59435e+06	3.82546e+06	4.28451e+06	147719	4.22587e+06	25982.5	534697
CAD2214279.1	CAD2214279.1	hypothetical protein, conserved	Angomonas	11	11	11	55.6	55.6	55.6	28.57	0	25.243	175260000	45	1	6.68296	0	-6.85566	-5.95657	+	2485400	309670	0	467500	73148	0	17873000	23487000	33403000	39262000	25815000	32082000	11	15933000	225940	28152	NaN	42500	6649.8	NaN	1624800	2135200	3036600	3569300	2346900	2916500	0	750780	0	0	0	0	20747000	25002000	30552000	37826000	26253000	31543000	2	0	0	1	0	0	6	6	6	8	10	6	225943	62406.1		65850.2	14058		4.14431e+06	6.59664e+06	6.80376e+06	7.1178e+06	6.06973e+06	7.65091e+06	60107.2	6.2824e+06	92331.5	1.22302e+06
CAD2215841.1	CAD2215841.1	Peptidase family M20/M25/M40/Peptidase dimerisation domain containing protein, putative	Angomonas	16	16	16	55.6	55.6	55.6	42.984	0	131.81	470710000	109	1	2.6208	1.44346e-05	-2.63564	-2.10214	+	129670000	6281200	14226000	5439500	6908600	8242700	37251000	33044000	64433000	79092000	34126000	51993000	18	26150000	7203900	348960	790320	302190	383810	457930	2069500	1835800	3579600	4394000	1895900	2888500	120830000	23278000	25151000	13525000	15087000	16001000	35440000	36464000	60734000	80345000	35618000	51218000	25	2	2	2	2	3	10	9	13	17	10	14	7.20367e+06	773531	1.73439e+06	468211	811426	369599	5.27851e+06	5.6719e+06	8.02016e+06	8.76243e+06	4.90323e+06	7.57755e+06	1.0522e+06	6.53898e+06	2.64583e+06	1.61694e+06
CAD2221248.1	CAD2221248.1	hypothetical protein, conserved	Angomonas	9	9	9	55.6	55.6	55.6	22.193	0	79.866	740560000	83	1	6.36336	0	-6.15641	-5.42398	+	14611000	1761900	3055300	2038000	1786000	1224500	132550000	75485000	126990000	138890000	97075000	145080000	11	67324000	1328300	160180	277750	185270	162360	111320	12050000	6862300	11545000	12627000	8825000	13189000	11918000	4837300	6683600	5542000	5266600	0	128800000	77988000	131030000	147050000	92916000	138290000	3	1	2	1	0	0	13	8	16	12	11	16	1.32835e+06	355059	609514	287042	343250	89848.1	3.07354e+07	2.1202e+07	2.58668e+07	2.51804e+07	2.28232e+07	3.46008e+07	369496	2.63561e+07	437556	5.03904e+06
CAD2214946.1;CAD2214947.1;CAD2214949.1	CAD2214946.1;CAD2214947.1	hypothetical protein, conserved;CAD2214947.1 hypothetical protein, conserved	Angomonas	23	23	9	55.5	55.5	18.8	531.57	0	183.99	690110000	134	3	5.95928	0	-7.01619	-5.50734	+	0	134500	0	0	0	0	114970000	51864000	117000000	130630000	148570000	126930000	247	2794000	NaN	544.54	NaN	NaN	NaN	NaN	465450	209980	473680	528880	601520	513910	0	326090	0	0	0	0	123180000	69629000	116280000	135880000	127780000	117220000	0	0	0	0	0	0	23	17	20	22	24	28		1207.08					1.18717e+06	648749	1.0613e+06	1.0547e+06	1.55567e+06	1.3482e+06	1207.08	1.10375e+06		307605
CAD2220328.1	CAD2220328.1	Pyridoxal-phosphate dependent enzyme, putative	Angomonas	15	15	15	55.5	55.5	55.5	57.439	0	69.261	164690000	60	1	8.52411	0	-6.97501	-7.25949	+	0	0	0	0	0	0	21999000	21603000	30332000	38875000	25940000	25944000	27	6099700	NaN	NaN	NaN	NaN	NaN	NaN	814770	800110	1123400	1439800	960750	960900	0	0	0	0	0	0	27784000	21361000	28670000	33256000	26160000	27461000	0	0	0	0	0	0	7	13	9	12	10	9							2.0782e+06	2.47192e+06	2.51705e+06	2.87116e+06	2.48463e+06	2.52089e+06		2.47978e+06		251754
CAD2216372.1;CAD2216370.1	CAD2216372.1;CAD2216370.1	RNA recognition motif. (a.k.a. RRM, RBD, or RNP domain), putative;CAD2216370.1 RNA recognition motif. (a.k.a. RRM, RBD, or RNP domain), putative	Angomonas	13	13	13	55.4	55.4	55.4	23.791	0	119.6	2466200000	147	2	8.9381	0	-11.4791	-10.0811	+	0	445330	461870	0	0	0	419530000	370310000	425870000	413340000	398130000	438070000	10	246620000	NaN	44533	46187	NaN	NaN	NaN	41953000	37031000	42587000	41334000	39813000	43807000	0	0	960810	0	0	0	402440000	327630000	440830000	413870000	414920000	463980000	0	0	0	0	0	0	26	24	26	22	27	22		98716.3	101358				1.07005e+08	1.14407e+08	9.54208e+07	8.24262e+07	1.02967e+08	1.14924e+08	100028	1.02199e+08	1867.98	1.24011e+07
CAD2220094.1;CAD2220093.1	CAD2220094.1;CAD2220093.1	Glutamine synthetase, beta-Grasp domain/Glutamine synthetase, catalytic domain containing protein, putative;CAD2220093.1 Glutamine synthetase, catalytic domain containing protein, putative	Angomonas	13	13	13	55.4	55.4	55.4	42.757	0	165.97	693450000	88	2	10.5304	0	-8.80207	-9.94832	+	0	0	0	0	0	0	105590000	93134000	126820000	135830000	111820000	120250000	16	43340000	NaN	NaN	NaN	NaN	NaN	NaN	6599400	5820900	7926100	8489600	6988600	7515700	0	0	0	0	0	0	98256000	100970000	133870000	138050000	102090000	120210000	0	0	0	0	0	0	13	12	14	18	16	15							1.6832e+07	1.79839e+07	1.77584e+07	1.69291e+07	1.80738e+07	1.97165e+07		1.78576e+07		1.04293e+06
CAD2217789.1;CAD2221936.1	CAD2217789.1;CAD2221936.1	Ribosomal protein L6e, putative;CAD2221936.1 Ribosomal protein L6e, putative	Angomonas	17	17	17	55.2	55.2	55.2	21.173	0	50.062	2348400000	132	2	8.46631	0	-10.5255	-9.13706	+	1274400	542140	826820	0	0	0	256870000	399280000	474590000	425410000	373930000	415680000	11	213490000	115850	49286	75166	NaN	NaN	NaN	23352000	36298000	43145000	38674000	33994000	37789000	1274400	0	0	0	0	0	297700000	353530000	439690000	427050000	399070000	428360000	0	0	0	0	0	0	22	21	23	22	23	21	115850	109252	164954				5.95625e+07	1.12146e+08	9.66724e+07	7.71199e+07	8.79146e+07	9.91356e+07	127809	8.70133e+07	30433.9	1.84708e+07
CAD2218783.1	CAD2218783.1	Peroxisomal biogenesis factor 11 (PEX11), putative	Angomonas	13	13	13	55.2	55.2	55.2	23.939	0	139.26	2918700000	183	1	1.68345	0.000374026	-1.7493	-1.41329	+	1217800000	76139000	58436000	41401000	85036000	81815000	176300000	192730000	261590000	299920000	227410000	200110000	14	208480000	86984000	5438500	4174000	2957200	6074000	5843900	12593000	13766000	18685000	21423000	16244000	14294000	1102300000	212730000	175340000	82880000	244980000	108130000	211750000	188850000	254400000	290560000	207490000	199750000	35	12	14	6	10	8	18	18	19	16	13	14	8.69812e+07	1.20556e+07	9.1599e+06	4.58185e+06	1.28414e+07	4.71688e+06	3.21185e+07	4.25307e+07	4.18638e+07	4.27198e+07	4.20091e+07	3.74977e+07	1.17752e+07	3.95864e+07	3.21616e+07	4.22911e+06
CAD2220691.1	CAD2220691.1	hypothetical protein, conserved	Angomonas	13	13	13	55.2	55.2	55.2	38.686	0	62.061	325930000	84	1	4.30825	0	-6.91876	-4.26574	+	25281000	152660	686370	649840	101560	0	51798000	45566000	58003000	54487000	49772000	39431000	16	20370000	1580100	9541.5	42898	40615	6347.6	NaN	3237400	2847900	3625200	3405400	3110700	2464400	24860000	0	1601600	1464700	0	0	52845000	42149000	53537000	55154000	49485000	45887000	10	0	0	0	0	0	12	10	14	15	11	12	1.58012e+06	21150.4	94138.7	62927.4	13419.1		8.25708e+06	8.79895e+06	8.12254e+06	6.79103e+06	8.04466e+06	6.46492e+06	76712.8	7.70003e+06	686003	911485
CAD2217921.1	CAD2217921.1	PAS fold/Phosphoglycerate kinase, putative	Angomonas	19	19	19	55.1	55.1	55.1	57.339	0	62.013	637610000	89	1	0.374758	0.0463417	-1.04675	-0.56581	+	151880000	7215600	333020000	1807900	5587400	6807100	23730000	18862000	24936000	24660000	20374000	18730000	25	25505000	6075300	288620	13321000	72316	223500	272280	949210	754460	997430	986390	814960	749210	587730000	76473000	65044000	26327000	96325000	37397000	21894000	18172000	26209000	25552000	19499000	19966000	21	5	4	1	2	4	8	8	8	8	11	9	6.0752e+06	639773	2.92331e+07	112044	472515	219765	2.42105e+06	2.33097e+06	2.23478e+06	1.96705e+06	2.10764e+06	1.96541e+06	1.04762e+06	2.16425e+06	1.15504e+07	189768
CAD2220548.1;CAD2220547.1	CAD2220548.1;CAD2220547.1	hypothetical protein ADEAN_000807000;CAD2220547.1 hypothetical protein, conserved	Angomonas	5	5	5	55.1	55.1	55.1	12.269	0	53.398	263930000	63	2	4.75588	0	-7.42906	-4.72546	+	7657700	538720	360840	0	0	681270	37266000	34435000	63647000	46213000	26347000	46787000	5	52787000	1531500	107740	72168	NaN	NaN	136250	7453200	6887100	12729000	9242600	5269500	9357500	6579000	2384700	0	0	0	0	43048000	33811000	59285000	45061000	30775000	42716000	2	0	0	0	0	0	10	10	11	11	10	9	1.53149e+06	238826	158377			109974	1.90093e+07	2.12786e+07	2.85206e+07	1.84306e+07	1.36283e+07	2.4548e+07	282516	2.03553e+07	683283	5.17832e+06
CAD2216647.1	CAD2216647.1	TCP-1/cpn60 chaperonin family, putative	Angomonas	21	21	21	55	55	55	61.704	0	83.034	572330000	122	1	4.34329	0	-4.80035	-3.68625	+	2779000	4489700	4937400	3983800	27359000	2596600	88832000	80231000	93182000	95914000	96709000	71320000	35	16352000	79401	128280	141070	113820	781690	74189	2538000	2292300	2662400	2740400	2763100	2037700	0	0	0	0	0	2869900	88695000	71533000	92478000	100170000	86629000	85184000	0	0	0	0	0	0	19	23	19	20	21	20	79402.7	284348	309569	176352	1.65259e+06	59880.6	6.47343e+06	7.08237e+06	5.96545e+06	5.46466e+06	7.14598e+06	5.34552e+06	222696	6.20529e+06	609039	782464
CAD2218942.1	CAD2218942.1	Hsp70 protein/MreB/Mbl protein, putative	Angomonas	30	30	30	55	55	55	71.927	0	189.85	1225400000	208	1	8.3275	0	-9.1798	-8.36479	+	424060	0	0	0	396670	0	217730000	162070000	218140000	217210000	232370000	177080000	33	37134000	12850	NaN	NaN	NaN	12020	NaN	6598000	4911300	6610400	6582200	7041400	5366200	424060	0	0	0	0	0	229750000	156260000	212350000	211700000	222660000	189590000	0	0	0	0	0	0	35	35	34	32	35	37	12850.2				25411.6		1.68285e+07	1.5174e+07	1.48114e+07	1.31258e+07	1.82109e+07	1.40776e+07	18070.5	1.52799e+07	8882.28	1.8577e+06
CAD2219161.1	CAD2219161.1	hypothetical protein, conserved	Angomonas	5	5	5	54.9	54.9	54.9	10.644	0	36.267	97271000	25	1	8.8374	0	-8.31826	-8.32082	+	0	0	0	0	0	0	14772000	3202100	25166000	23337000	10811000	19984000	5	19454000	NaN	NaN	NaN	NaN	NaN	NaN	2954400	640410	5033200	4667300	2162100	3996800	0	0	0	0	0	0	12184000	13647000	25523000	20156000	9488600	16272000	0	0	0	0	0	0	4	3	5	4	4	5							7.53565e+06	1.97853e+06	1.12772e+07	9.3071e+06	5.59148e+06	1.04848e+07		6.71575e+06		3.47396e+06
CAD2216355.1;CAD2214627.1	CAD2216355.1;CAD2214627.1	Ribosomal proteins 50S-L18Ae/60S-L20/60S-L18A, putative;CAD2214627.1 Ribosomal proteins 50S-L18Ae/60S-L20/60S-L18A, putative	Angomonas	12	12	12	54.8	54.8	54.8	20.548	0	76.183	2396900000	120	2	12.7417	0	-12.5974	-14.9223	+	0	0	0	0	0	0	371080000	334900000	451970000	410110000	392230000	436620000	9	266320000	NaN	NaN	NaN	NaN	NaN	NaN	41231000	37211000	50219000	45568000	43581000	48514000	0	0	0	0	0	0	355140000	345380000	474140000	416150000	401120000	401930000	1	0	0	0	0	0	18	19	19	23	19	21							1.05159e+08	1.14963e+08	1.1252e+08	9.087e+07	1.12707e+08	1.27268e+08		1.10016e+08		1.20323e+07
CAD2219807.1	CAD2219807.1	Glutathione S-transferase, N-terminal domain/Glutathione S-transferase N-terminal domain/Outer mitochondrial membrane transport complex protein, putative	Angomonas	14	14	14	54.8	54.8	54.8	35.153	0	108.19	1265400000	138	1	5.7669	0	-8.46197	-5.82382	+	9884200	651010	1173000	1031200	669690	0	167690000	172010000	247520000	246130000	210740000	207900000	14	90386000	706010	46500	83787	73657	47835	NaN	11978000	12287000	17680000	17581000	15053000	14850000	7030100	0	0	0	4799800	0	173410000	159870000	265740000	247960000	192970000	211840000	3	0	0	0	1	0	20	22	24	21	23	24	705996	103073	183867	114121	101126		3.05507e+07	3.79606e+07	3.96138e+07	3.50594e+07	3.89306e+07	3.89576e+07	172876	3.66985e+07	261806	3.47938e+06
CAD2222707.1	CAD2222707.1	hypothetical protein, conserved	Angomonas	5	5	5	54.8	54.8	54.8	12.373	0	10.398	191100000	25	1	5.68132	0	-5.83055	-4.85656	+	7323000	388890	637840	1190300	315740	0	25048000	21325000	40304000	41805000	27815000	24944000	5	38219000	1464600	77779	127570	238070	63149	NaN	5009600	4265000	8060700	8360900	5563100	4988800	0	0	0	2231000	0	0	25859000	19528000	40748000	42301000	27618000	25186000	4	0	0	1	0	0	4	4	4	3	2	3	1.46463e+06	172412	279948	368856	133502		1.27775e+07	1.31768e+07	1.80601e+07	1.66729e+07	1.43874e+07	1.30876e+07	322362	1.45648e+07	555980	2.18612e+06
CAD2212964.1	CAD2212964.1	Alcohol dehydrogenase GroES-like domain/Alanine dehydrogenase/PNT, C-terminal domain/Zinc-binding dehydrogenase, putative	Angomonas	9	2	2	54.7	12.8	12.8	37.658	0	5.7298	8724900	8	1	2.53901	4.88599e-06	-3.23638	-2.26844	+	0	0	0	0	0	0	3016500	765980	1038800	0	1711600	2192200	15	581660	NaN	NaN	NaN	NaN	NaN	NaN	201100	51065	69251	NaN	114100	146140	0	0	0	0	0	0	3025900	0	0	0	0	2182800	0	0	0	0	0	0	2	1	1	1	1	2							512929	157774	155160		295091	383376		269458		152903
CAD2213755.1	CAD2213755.1	short chain dehydrogenase/KR domain/Enoyl-(Acyl carrier protein) reductase, putative	Angomonas	7	7	7	54.7	54.7	54.7	24.913	0	34.586	202970000	38	1	10.2313	0	-8.14984	-9.23309	+	0	0	0	0	0	0	30477000	26950000	32102000	51507000	36867000	25063000	10	20297000	NaN	NaN	NaN	NaN	NaN	NaN	3047700	2695000	3210200	5150700	3686700	2506300	0	0	0	0	0	0	27390000	22872000	35169000	47481000	32256000	37798000	0	0	0	0	0	0	6	5	5	8	8	6							7.77332e+06	8.32662e+06	7.19269e+06	1.02712e+07	9.53433e+06	6.57518e+06		8.18083e+06		1.40611e+06
CAD2212777.1	CAD2212777.1	hypothetical protein, conserved	Angomonas	15	15	15	54.6	54.6	54.6	43.463	0	73.063	993610000	118	1	5.30095	0	-7.73575	-5.23441	+	11696000	1257800	0	3743500	585290	374530	68878000	140960000	215820000	230570000	145210000	174520000	20	49681000	584780	62890	NaN	187180	29265	18726	3443900	7048100	10791000	11529000	7260400	8726000	11696000	0	0	0	0	0	68687000	132950000	216770000	243620000	137530000	176400000	2	0	0	0	0	0	12	21	18	23	21	21	584766	139403		290001	61867.8	15114	8.78372e+06	2.17755e+07	2.41781e+07	2.299e+07	1.87775e+07	2.28914e+07	117192	1.89083e+07	229901	5.74713e+06
CAD2214674.1	CAD2214674.1	hypothetical protein, conserved	Angomonas	8	8	8	54.6	54.6	54.6	14.335	0	21.588	526030000	40	1	5.17684	0	-7.60146	-5.09925	+	9653200	683020	309170	0	1138800	430270	56136000	67042000	120550000	127970000	53230000	88885000	7	75146000	1379000	97574	44167	NaN	162680	61467	8019500	9577500	17221000	18281000	7604200	12698000	9653200	0	0	0	0	0	56629000	76135000	118300000	110430000	64447000	87870000	2	0	0	0	0	0	7	6	6	7	6	6	1.37901e+06	216289	96926.3		343917	49611.9	2.04543e+07	2.95899e+07	3.8584e+07	3.64547e+07	1.9666e+07	3.33111e+07	218080	2.86901e+07	549661	8.04692e+06
CAD2214678.1	CAD2214678.1	Ubiquinol-cytochrome C reductase complex 14kD subunit, putative	Angomonas	8	8	8	54.5	54.5	54.5	24.166	0	21.244	453180000	64	1	5.77363	0	-6.87769	-5.32279	+	11450000	649110	420520	1498300	256700	690180	42324000	60405000	102210000	94731000	64052000	74501000	11	41198000	1040900	59010	38229	136210	23336	62743	3847700	5491300	9291400	8611900	5822900	6772800	11450000	0	0	0	0	0	56134000	56536000	94830000	86938000	66455000	75594000	1	0	0	1	0	0	8	12	11	13	9	9	1.0409e+06	130809	83895.2	211032	49334.2	50640.4	9.81393e+06	1.69655e+07	2.08176e+07	1.71737e+07	1.50588e+07	1.77683e+07	134885	1.58619e+07	386810	3.67079e+06
CAD2214681.1	CAD2214681.1	SPFH domain / Band 7 family, putative	Angomonas	12	12	12	54.5	54.5	54.5	33.325	0	42.531	388190000	67	1	4.82674	0	-6.5942	-4.55772	+	17505000	260380	206440	1426300	1370500	0	59084000	41560000	62959000	80624000	59372000	63822000	19	20431000	921330	13704	10866	75069	72134	NaN	3109700	2187300	3313600	4243400	3124800	3359000	17505000	0	0	0	0	0	57755000	47306000	63424000	74444000	61763000	62728000	5	0	0	0	0	0	11	10	9	9	10	13	921357	30377.2	23845	116309	152495		7.93171e+06	6.7577e+06	7.42418e+06	8.46219e+06	8.08155e+06	8.81177e+06	103430	7.88211e+06	379959	736453
CAD2217926.1	CAD2217926.1	MORN repeat, putative	Angomonas	18	18	18	54.5	54.5	54.5	40.873	0	88.727	248550000	82	1	4.10743	0	-5.88308	-3.87328	+	527580	0	15969000	0	0	0	36585000	36546000	51190000	46916000	29138000	31683000	26	9559800	20292	NaN	614200	NaN	NaN	NaN	1407100	1405600	1968800	1804400	1120700	1218600	527580	0	0	0	0	0	40165000	37624000	47013000	46270000	29039000	31947000	0	0	0	0	0	0	15	14	14	17	9	13	20291.7		1.34782e+06				3.58887e+06	4.34282e+06	4.41108e+06	3.59834e+06	2.89835e+06	3.19681e+06	165377	3.63112e+06	938707	605460
CAD2219165.1	CAD2219165.1	AMP-binding enzyme/AMP-binding enzyme C-terminal domain containing protein, putative	Angomonas	20	20	14	54.4	54.4	42.9	60.362	0	89.405	1398000000	155	1	5.60381	0	-7.13693	-5.28793	+	39527000	1448200	1638200	1106400	2127200	1203900	210260000	161580000	239820000	333350000	186960000	218980000	28	49928000	1411700	51721	58508	39513	75971	42995	7509400	5770600	8564800	11905000	6677000	7820700	38647000	3709500	3993800	2697300	5356600	1625600	194740000	150760000	256580000	321410000	208640000	218820000	5	2	2	1	2	2	20	21	27	25	24	24	1.4117e+06	114652	128392	61219.3	160610	34703.7	1.91534e+07	1.78287e+07	1.91906e+07	2.37397e+07	1.7268e+07	2.05168e+07	138606	1.95081e+07	537483	2.32029e+06
CAD2221561.1	CAD2221561.1	DnaJ domain/DnaJ C terminal domain/DnaJ central domain containing protein, putative	Angomonas	16	16	16	54.4	54.4	54.4	43.923	0	85.787	511910000	118	1	7.34467	0	-9.87418	-7.73743	+	363310	35642	0	302990	576760	137230	87017000	76702000	97050000	90184000	77121000	82421000	25	20476000	14533	1425.7	NaN	12120	23070	5489	3480700	3068100	3882000	3607400	3084800	3296800	0	0	0	567890	0	0	88133000	72928000	97802000	86866000	82789000	81976000	0	0	0	0	0	0	17	19	22	20	19	21	14532.5	3160.42		18778.6	48773.2	4430.33	8.87798e+06	9.47898e+06	8.69768e+06	7.19369e+06	7.97802e+06	8.64899e+06	11325.9	8.44725e+06	18465.8	792321
CAD2220575.1;CAD2220201.1	CAD2220575.1;CAD2220201.1	Ribosomal protein L5/ribosomal L5P family C-terminus, putative;CAD2220201.1 Ribosomal protein L5/ribosomal L5P family C-terminus, putative	Angomonas	10	10	10	54.3	54.3	54.3	21.604	0	76.875	1727400000	183	2	9.02615	0	-11.8186	-10.3377	+	0	0	0	0	387640	0	230960000	289970000	344060000	317460000	279030000	265530000	8	215920000	NaN	NaN	NaN	NaN	48455	NaN	28871000	36246000	43007000	39682000	34879000	33191000	0	0	0	0	1126200	0	223200000	262490000	348800000	330370000	277460000	274550000	0	0	0	0	0	0	27	32	21	31	35	37					102439		7.36356e+07	1.11983e+08	9.63579e+07	7.91343e+07	9.02047e+07	8.70717e+07	102439	8.89064e+07		1.35477e+07
CAD2218248.1	CAD2218248.1	AMP-binding enzyme, putative	Angomonas	17	17	17	54.2	54.2	54.2	58.655	0	67.165	144680000	81	1	7.53021	0	-4.95488	-5.3593	+	2961700	1373900	847020	513520	0	2239700	23462000	19054000	28872000	29441000	13988000	21923000	30	4822500	98723	45796	28234	17117	NaN	74657	782050	635140	962400	981380	466280	730780	2961700	0	0	0	0	0	25000000	18240000	26295000	25279000	20837000	21090000	0	0	1	0	0	0	11	9	16	16	13	15	98723.1	101513	61957.9	26520.1		60259.5	1.99464e+06	1.96228e+06	2.15626e+06	1.95698e+06	1.20592e+06	1.91711e+06	62998.1	1.83504e+06	31096.2	333667
CAD2221500.1	CAD2221500.1	Amino-transferase class IV, putative	Angomonas	14	14	7	54.2	54.2	32.5	43.51	0	77.233	397180000	105	1	8.78273	0	-8.36894	-8.30803	+	0	0	0	0	0	0	54440000	55068000	80981000	84485000	58049000	64153000	24	16549000	NaN	NaN	NaN	NaN	NaN	NaN	2268300	2294500	3374200	3520200	2418700	2673100	0	0	0	0	0	0	56600000	56918000	80091000	79629000	58635000	65304000	0	0	0	0	0	0	14	14	22	16	19	20							5.78546e+06	7.08924e+06	7.56024e+06	7.01981e+06	6.25509e+06	7.01251e+06		6.76059e+06		645029
CAD2222092.1	CAD2222092.1	FAD binding domain/Cytochrome b5-like Heme/Steroid binding domain containing protein, putative	Angomonas	16	16	16	54.2	54.2	54.2	37.169	0	159.54	1154400000	139	1	1.70697	0.000329866	-1.77557	-1.43196	+	441830000	28497000	33547000	19615000	32068000	25840000	63074000	85941000	124340000	127140000	64138000	108320000	18	64131000	24546000	1583200	1863700	1089700	1781600	1435600	3504100	4774500	6907600	7063500	3563200	6017800	415020000	88898000	71989000	39412000	85106000	38782000	67448000	87530000	120050000	124840000	69920000	103170000	21	9	8	6	10	8	9	13	15	14	10	16	2.45463e+07	3.50942e+06	4.0898e+06	1.68837e+06	3.76652e+06	1.15872e+06	8.93725e+06	1.47509e+07	1.54768e+07	1.40854e+07	9.2153e+06	1.57866e+07	3.70725e+06	1.26924e+07	8.93939e+06	3.1293e+06
CAD2214241.1	CAD2214241.1	EF-1 guanine nucleotide exchange domain containing protein, putative	Angomonas	10	8	8	54.1	44.5	44.5	25.854	0	122.17	552100000	69	1	7.79802	0	-9.24927	-7.9169	+	0	0	0	0	0	0	107650000	56166000	99828000	98598000	97929000	91928000	13	42469000	NaN	NaN	NaN	NaN	NaN	NaN	8280700	4320500	7679000	7584400	7533000	7071400	0	0	0	0	0	0	105650000	62015000	105170000	94118000	92203000	92938000	0	0	0	0	0	0	16	7	14	10	12	10							2.11199e+07	1.33487e+07	1.72059e+07	1.51247e+07	1.94815e+07	1.85511e+07		1.72682e+07		2.86677e+06
CAD2215119.1	CAD2215119.1	Proline dehydrogenase, putative	Angomonas	21	21	21	54.1	54.1	54.1	49.573	0	187.52	606680000	139	1	4.18121	0	-5.16493	-3.71516	+	53213000	2423600	651290	2929800	5926400	2360800	77555000	51357000	87395000	144400000	79209000	99266000	26	23334000	2046600	93214	25050	112690	227940	90801	2982900	1975300	3361400	5553700	3046500	3817900	53213000	0	0	0	0	0	83092000	66397000	100030000	124630000	74688000	90339000	3	0	0	0	0	0	23	16	26	24	22	25	2.0466e+06	206631	54971.6	174601	481875	73288.5	7.60807e+06	6.10263e+06	7.53147e+06	1.1075e+07	7.8791e+06	1.0016e+07	228769	8.20725e+06	769955	1.82711e+06
CAD2216491.1	CAD2216491.1	FMN-dependent dehydrogenase, putative	Angomonas	13	13	13	54.1	54.1	54.1	38.535	0	90.014	325710000	103	1	1.75026	0.000133885	-2.09796	-1.56489	+	127420000	7793800	7605700	2501400	9134000	6479500	17089000	26406000	36735000	28910000	28595000	27041000	17	19159000	7495300	458460	447400	147140	537300	381140	1005300	1553300	2160900	1700600	1682100	1590600	120810000	17362000	15828000	9735800	24786000	12008000	25109000	24086000	33248000	30402000	25500000	26432000	16	7	5	1	5	2	10	11	12	14	10	10	7.49553e+06	1.01623e+06	981821	227972	1.1359e+06	307622	2.56406e+06	4.79899e+06	4.84176e+06	3.39128e+06	4.35035e+06	4.17285e+06	917300	3.92706e+06	2.78712e+06	886527
CAD2218637.1;CAD2218636.1	CAD2218637.1;CAD2218636.1	Ribosomal protein L13e, putative;CAD2218636.1 Ribosomal protein L13e, putative	Angomonas	13	13	13	53.9	53.9	53.9	24.788	0	43.687	2126600000	108	2	6.1706	0	-10.8432	-6.82702	+	0	0	1480500	0	1422200	0	234800000	351010000	333670000	410460000	438650000	355110000	12	177220000	NaN	NaN	123370	NaN	118510	NaN	19567000	29251000	27806000	34205000	36554000	29592000	0	0	0	0	4131900	0	320640000	275120000	381230000	370480000	391170000	385050000	0	0	0	0	0	0	18	17	20	18	19	16			270731		250543		4.99057e+07	9.03737e+07	6.23031e+07	6.82109e+07	9.45386e+07	7.76294e+07	260442	7.2116e+07	14274.8	1.70517e+07
CAD2219108.1	CAD2219108.1	MobA-like NTP transferase domain/Nucleotidyl transferase/Bacterial transferase hexapeptide (six repeats), putative	Angomonas	14	14	14	53.9	53.9	53.9	42.114	0	54.193	422920000	81	1	6.16858	0	-7.8797	-5.9761	+	0	0	0	1237800	0	5440300	59963000	48964000	70544000	93207000	71784000	71783000	21	20139000	NaN	NaN	NaN	58941	NaN	259060	2855400	2331600	3359200	4438400	3418300	3418200	0	0	0	0	0	6013000	53364000	56937000	89184000	87161000	61485000	68114000	0	0	0	0	0	0	12	14	17	12	12	14				91323.6		209095	7.28299e+06	7.20367e+06	7.52625e+06	8.85094e+06	8.84052e+06	8.96704e+06	138186	8.07408e+06	83277.1	855955
CAD2222443.1	CAD2222443.1	Phosphorylase superfamily, putative	Angomonas	12	12	12	53.9	53.9	53.9	38.206	0	34.362	141120000	46	1	7.99988	0	-7.10197	-6.99078	+	0	0	0	348870	0	0	20092000	19819000	23420000	25906000	28261000	23270000	16	8819800	NaN	NaN	NaN	21804	NaN	NaN	1255700	1238700	1463800	1619100	1766300	1454400	0	0	0	653870	0	0	21810000	16409000	25110000	25433000	26774000	25231000	0	0	0	0	0	0	7	10	7	6	9	7				33782.8			3.20279e+06	3.82705e+06	3.27985e+06	3.22865e+06	4.5679e+06	3.81539e+06	33782.8	3.62316e+06		532109
CAD2220438.1	CAD2220438.1	hypothetical protein, conserved	Angomonas	4	4	4	53.8	53.8	53.8	17.645	0	14.546	21708000	9	1	8.86046	0	-5.35562	-6.25696	+	0	0	0	0	0	0	4433100	2178600	2488100	5188900	3964300	3455100	5	4341600	NaN	NaN	NaN	NaN	NaN	NaN	886630	435710	497630	1037800	792860	691020	0	0	0	0	0	0	4871800	2846600	0	5150600	3167600	3183300	0	0	0	0	0	0	3	1	1	2	1	1							2.26142e+06	1.34614e+06	1.11499e+06	2.06957e+06	2.05044e+06	1.81281e+06		1.72241e+06		451708
CAD2221227.1	CAD2221227.1	Tricarboxylate carrier, putative	Angomonas	10	10	10	53.7	53.7	53.7	35.649	0	201.54	220830000	61	1	5.03635	0	-5.70617	-4.41143	+	8698500	796130	760050	1875900	235130	484400	34249000	20215000	34032000	56239000	22976000	40270000	16	13802000	543660	49758	47503	117250	14696	30275	2140500	1263400	2127000	3515000	1436000	2516900	7729100	2176800	2807600	3012400	0	0	28690000	17497000	34156000	56430000	27319000	43890000	3	0	0	0	0	0	4	7	8	14	9	16	543643	110294	104244	181662	31069.3	24435.7	5.45936e+06	3.9034e+06	4.76584e+06	7.0096e+06	3.71389e+06	6.60259e+06	97556.5	5.09323e+06	193919	1.36942e+06
CAD2215035.1	CAD2215035.1	hypothetical protein, conserved	Angomonas	11	11	11	53.6	53.6	53.6	35.844	0	82.692	126100000	40	1	10.3928	0	-6.86786	-8.28028	+	0	0	0	0	0	0	15288000	16668000	27605000	24919000	19799000	21825000	17	7417900	NaN	NaN	NaN	NaN	NaN	NaN	899300	980460	1623800	1465800	1164600	1283800	0	0	0	0	0	0	18578000	15583000	26799000	24010000	19303000	21830000	0	0	0	0	0	0	5	6	8	7	4	10							2.29379e+06	3.02919e+06	3.63822e+06	2.92296e+06	3.01181e+06	3.36786e+06		3.0139e+06		455347
CAD2216395.1	CAD2216395.1	Profilin, putative	Angomonas	5	5	5	53.6	53.6	53.6	15.981	0	22.715	478540000	39	1	8.38135	0	-9.72307	-8.6797	+	0	0	0	0	0	0	65690000	64675000	108850000	88083000	79544000	71701000	6	79757000	NaN	NaN	NaN	NaN	NaN	NaN	10948000	10779000	18142000	14680000	13257000	11950000	0	0	0	0	0	0	64436000	62374000	108980000	88766000	80369000	70888000	0	0	0	0	0	0	8	6	6	7	6	6							2.7924e+07	3.33019e+07	4.06485e+07	2.92737e+07	3.42856e+07	3.13487e+07		3.25499e+07		4.52494e+06
CAD2220694.1	CAD2220694.1	Carboxymuconolactone decarboxylase family, putative	Angomonas	7	7	7	53.6	53.6	53.6	21.771	0	107.51	128410000	36	1	7.86771	0	-7.95234	-7.35941	+	0	0	0	0	0	0	17583000	22068000	26467000	15186000	22571000	24535000	9	14268000	NaN	NaN	NaN	NaN	NaN	NaN	1953700	2452000	2940800	1687300	2507900	2726100	0	0	0	0	0	0	17297000	19280000	27115000	23098000	19287000	22333000	0	0	0	0	0	0	5	5	7	5	6	8							4.98306e+06	7.57545e+06	6.58887e+06	3.36482e+06	6.48601e+06	7.15143e+06		5.81891e+06		1.5726e+06
CAD2220718.1	CAD2220718.1	Protein tyrosine kinase/Protein kinase domain/Kinase-like/PH domain containing protein, putative	Angomonas	18	18	18	53.6	53.6	53.6	53.92	0	61.27	527710000	93	1	8.43597	0	-7.96487	-7.80351	+	1147700	0	0	0	0	0	70422000	75849000	107820000	108390000	82031000	82050000	28	18847000	40988	NaN	NaN	NaN	NaN	NaN	2515100	2708900	3850600	3871000	2929700	2930400	1147700	0	0	0	0	0	66475000	77545000	107310000	100530000	85350000	89351000	0	0	0	0	0	0	10	18	15	17	17	16	40987.6						6.41492e+06	8.36944e+06	8.62743e+06	7.71909e+06	7.57702e+06	7.68759e+06	40987.6	7.69906e+06		770582
CAD2213427.1	CAD2213427.1	non-haem dioxygenase in morphine synthesis N-terminal/2OG-Fe(II) oxygenase superfamily, putative	Angomonas	13	13	8	53.5	53.5	30.7	36.369	0	37.868	141720000	64	1	7.00058	0	-6.49052	-5.99377	+	1121400	0	0	422160	0	1549400	33426000	21233000	19076000	20351000	13739000	30801000	21	6748500	53401	NaN	NaN	20103	NaN	73781	1591700	1011100	908400	969070	654250	1466700	1121400	0	0	0	0	0	28693000	19624000	20791000	20147000	20091000	29278000	0	0	0	0	0	0	13	12	10	7	10	12	53401.8			31146.9		59549.4	4.05986e+06	3.12386e+06	2.03529e+06	1.93245e+06	1.692e+06	3.84779e+06	46268.2	2.62175e+06	14943.1	1.03471e+06
CAD2214476.1	CAD2214476.1	50S ribosome-binding GTPase/C-terminal region of MMR_HSR1 domain/TGS domain containing protein, putative	Angomonas	11	11	11	53.5	53.5	53.5	32.363	0	54.012	210820000	54	1	8.21876	0	-4.79279	-5.53133	+	2138600	1012900	1668100	1405700	3088000	3219400	27201000	31299000	38273000	39853000	31734000	29924000	17	12401000	125800	59583	98126	82690	181650	189380	1600100	1841100	2251300	2344300	1866700	1760300	0	0	0	0	8971800	0	27307000	29599000	35845000	40143000	33895000	31496000	0	0	0	0	1	0	8	10	11	9	7	8	125802	132075	215332	128117	384041	152855	4.08131e+06	5.68804e+06	5.04422e+06	4.67489e+06	4.82768e+06	4.61788e+06	173106	4.79827e+06	100974	531295
CAD2215171.1	CAD2215171.1	Domain of unknown function (DUF1935), putative	Angomonas	4	4	4	53.5	53.5	53.5	15.891	0	83.747	43588000	25	1	8.05213	0	-7.27806	-7.12862	+	0	0	0	0	0	0	8199100	6580600	7505900	8335500	5350600	7615800	7	6226800	NaN	NaN	NaN	NaN	NaN	NaN	1171300	940090	1072300	1190800	764380	1088000	0	0	0	0	0	0	7740600	6470300	7369900	9444000	5654800	6907800	0	0	0	0	0	0	3	4	5	3	5	5							2.98748e+06	2.90438e+06	2.40249e+06	2.37468e+06	1.97689e+06	2.85429e+06		2.55673e+06		395941
CAD2220054.1	CAD2220054.1	hypothetical protein, conserved	Angomonas	6	6	5	53.5	53.5	39.5	23.333	0	16.932	167490000	31	1	5.53443	0	-6.44901	-5.00142	+	1667900	0	0	0	1282000	2419000	25774000	24676000	26886000	31868000	26738000	26179000	12	13958000	138990	NaN	NaN	NaN	106830	201590	2147900	2056400	2240500	2655700	2228200	2181600	1667900	0	0	0	0	0	23549000	29274000	24782000	34332000	23147000	27039000	0	0	0	0	0	0	6	3	4	5	8	5	138988				225849	162705	5.47831e+06	6.35341e+06	5.02015e+06	5.29574e+06	5.76265e+06	5.72324e+06	172213	5.59019e+06	44897.2	458844
CAD2220191.1	CAD2220191.1	Pyridoxal-phosphate dependent enzyme, putative	Angomonas	13	13	13	53.5	53.5	53.5	44.71	0	36.044	251450000	62	1	8.22251	0	-7.70175	-7.49316	+	0	0	261640	0	0	0	31864000	40303000	39307000	55180000	32223000	52309000	21	11974000	NaN	NaN	12459	NaN	NaN	NaN	1517300	1919200	1871800	2627600	1534400	2490900	0	0	544280	0	0	0	35808000	38131000	47886000	52663000	29085000	46641000	0	0	0	0	0	0	9	12	8	11	10	12			27341.4				3.86999e+06	5.92959e+06	4.19401e+06	5.23987e+06	3.96833e+06	6.53475e+06	27341.4	4.85386e+06		1.11861e+06
CAD2220812.1	CAD2220812.1	short chain dehydrogenase/Enoyl-(Acyl carrier protein) reductase, putative	Angomonas	11	11	6	53.4	53.4	26.2	34.063	0	51.127	530360000	67	1	6.61111	0	-7.39271	-6.13702	+	8186500	240950	803050	391040	443610	0	63254000	58186000	100240000	121650000	85007000	91961000	16	33148000	511660	15059	50191	24440	27726	NaN	3953400	3636600	6265100	7603100	5313000	5747500	8186500	0	0	0	0	0	66246000	62264000	97648000	120600000	77945000	95595000	1	0	0	0	0	0	8	9	15	13	9	12	511651	33380.1	110142	37865.6	58615.7		1.00835e+07	1.12358e+07	1.40377e+07	1.51614e+07	1.37402e+07	1.50776e+07	83972	1.30746e+07	204270	2.09443e+06
CAD2220581.1	CAD2220581.1	hypothetical protein, conserved	Angomonas	13	5	0	53.3	25.7	0	41.573	0	36.114	78853000	29	1	7.1327	0	-5.29275	-5.39306	+	0	0	0	0	0	0	13782000	9486500	16611000	13472000	8696900	16804000	19	4150200	NaN	NaN	NaN	NaN	NaN	NaN	725390	499290	874270	709050	457730	884430	0	0	0	0	0	0	16212000	9923500	17720000	8094900	11423000	15479000	0	0	0	0	0	0	5	7	5	3	3	6							1.85014e+06	1.54257e+06	1.95888e+06	1.41395e+06	1.1838e+06	2.32017e+06		1.67025e+06		411445
CAD2214443.1	CAD2214443.1	ATP-grasp domain/CoA-ligase, putative	Angomonas	17	17	17	53.2	53.2	53.2	44.779	0	127.62	754380000	124	1	5.79674	0	-7.84927	-5.66604	+	15813000	0	622050	709870	0	0	114590000	100530000	150630000	123040000	131400000	117040000	23	32799000	687530	NaN	27046	30864	NaN	NaN	4982300	4370900	6549300	5349700	5713000	5088700	14378000	0	0	2765600	0	0	127450000	105530000	142910000	129590000	125100000	105950000	5	0	0	0	0	0	18	16	24	18	25	18	687548		59351.6	47819.1			1.27077e+07	1.35042e+07	1.46744e+07	1.06681e+07	1.47755e+07	1.33497e+07	124962	1.32038e+07	366064	1.509e+06
CAD2218041.1	CAD2218041.1	hypothetical protein, conserved	Angomonas	10	10	10	53.2	53.2	53.2	28.396	0	67.946	331620000	43	1	5.40716	0	-6.16421	-4.81306	+	2500100	0	1359500	1394400	1759200	3918600	32519000	50296000	67181000	62409000	51177000	57108000	11	30147000	227280	NaN	123590	126770	159930	356240	2956300	4572300	6107400	5673500	4652500	5191600	0	0	0	0	0	4331100	49136000	46120000	69062000	60821000	48027000	47523000	0	0	0	0	0	0	6	7	8	7	8	7	227278		271219	196409	338102	287539	7.54035e+06	1.41265e+07	1.36841e+07	1.1314e+07	1.20322e+07	1.36198e+07	259512	1.18022e+07	54805	2.46274e+06
CAD2221103.1	CAD2221103.1	LETM1-like protein, putative	Angomonas	22	22	22	53.2	53.2	53.2	46.142	0	111.12	1541100000	171	1	5.03164	0	-6.68167	-4.72853	+	49660000	3151800	2681200	6207300	395010	3041900	183370000	228720000	303160000	313860000	200940000	245940000	19	81112000	2613700	165880	141120	326700	20790	160100	9650800	12038000	15956000	16519000	10576000	12944000	41241000	9437500	9983200	13851000	0	0	183160000	223810000	307420000	310890000	202790000	247930000	9	0	0	2	0	0	24	27	31	31	21	26	2.61377e+06	367708	309676	506183	43953.8	129223	2.46144e+07	3.71923e+07	3.57515e+07	3.29414e+07	2.73512e+07	3.39569e+07	308120	3.16298e+07	970593	4.93764e+06
CAD2216338.1	CAD2216338.1	TCP-1/cpn60 chaperonin family, putative	Angomonas	11	11	11	53.1	53.1	53.1	37.664	0	41.315	208640000	56	1	8.07724	0	-6.66216	-6.77703	+	0	0	0	0	0	0	39887000	20880000	33129000	40596000	39376000	34776000	20	10432000	NaN	NaN	NaN	NaN	NaN	NaN	1994300	1044000	1656500	2029800	1968800	1738800	0	0	0	0	0	0	36159000	28519000	33262000	41058000	35863000	33784000	0	0	0	0	0	0	7	8	9	10	11	11							5.08671e+06	3.22552e+06	3.71157e+06	4.04778e+06	5.09164e+06	4.56157e+06		4.22958e+06		758611
CAD2217384.1	CAD2217384.1	Arginyl tRNA synthetase N terminal domain/tRNA synthetases class I (R)/DALR anticodon binding domain containing protein, putative	Angomonas	26	26	26	53.1	53.1	53.1	77.854	0	148.1	486740000	143	1	7.24788	0	-7.58789	-6.7041	+	0	0	2519200	231510	0	0	76650000	64789000	88242000	89151000	85352000	79808000	42	11589000	NaN	NaN	59982	5512.1	NaN	NaN	1825000	1542600	2101000	2122700	2032200	1900200	0	0	5240700	0	0	0	76193000	67103000	85626000	90852000	81134000	82147000	0	0	0	0	0	0	19	25	25	25	26	23			131627	8540.47			4.65484e+06	4.76584e+06	4.7074e+06	4.23286e+06	5.25551e+06	4.98513e+06	33528.5	4.75655e+06	87035.6	342832
CAD2220758.1	CAD2220758.1	TCP-1/cpn60 chaperonin family, putative	Angomonas	24	24	24	53.1	53.1	53.1	60.35	0	91.093	472100000	117	1	9.62598	0	-7.80836	-8.56282	+	0	0	0	382230	0	0	80200000	73019000	87681000	72806000	83003000	75014000	37	12760000	NaN	NaN	NaN	10331	NaN	NaN	2167600	1973500	2369800	1967700	2243300	2027400	0	0	0	716410	0	0	75225000	73338000	85305000	83018000	81980000	72857000	0	0	0	0	0	0	20	18	19	19	20	21				16006.8			5.52867e+06	6.09713e+06	5.3097e+06	3.92402e+06	5.80152e+06	5.31854e+06	16006.8	5.28016e+06		752014
CAD2222914.1	CAD2222914.1	Protein kinase domain/Protein tyrosine kinase/Lipopolysaccharide kinase (Kdo/WaaP) family/Haspin like kinase domain containing protein, putative	Angomonas	13	13	13	53.1	53.1	53.1	46.362	0	44.528	250260000	66	1	10.8287	0	-8.46153	-9.89152	+	0	0	0	0	0	0	49782000	32265000	50187000	46701000	35034000	36295000	22	11376000	NaN	NaN	NaN	NaN	NaN	NaN	2262800	1466600	2281200	2122800	1592500	1649800	0	0	0	0	0	0	36131000	30102000	45121000	55021000	37944000	45945000	0	0	0	0	0	0	8	11	11	14	11	11							5.77144e+06	4.53132e+06	5.11109e+06	4.23315e+06	4.11854e+06	4.32809e+06		4.64823e+06		638422
CAD2214330.1	CAD2214330.1	TCP-1/cpn60 chaperonin family, putative	Angomonas	26	22	22	53	45.7	45.7	69.675	0	193.07	970540000	162	1	5.6682	0	-8.07349	-5.62873	+	13164000	712390	1322700	970400	202950	0	140950000	123390000	176290000	193970000	160120000	159450000	36	26959000	365680	19789	36743	26956	5637.4	NaN	3915300	3427500	4896800	5388100	4447800	4429200	11912000	2682300	2539600	2328000	0	0	148200000	132370000	168660000	186460000	159660000	158810000	4	0	1	1	0	0	28	22	26	27	27	26	365674	43865.5	80634	41764.8	11918.4		9.98617e+06	1.05893e+07	1.09718e+07	1.07445e+07	1.15029e+07	1.16191e+07	57776.7	1.08881e+07	145666	606900
CAD2220248.1	CAD2220248.1	Ribulose-phosphate 3 epimerase family, putative	Angomonas	9	9	9	53	53	53	27.751	0	45.683	241450000	47	1	1.58281	0.000150207	-2.30699	-1.55395	+	118330000	4772500	4136700	848580	3171500	5202800	19119000	13034000	13370000	18812000	21027000	19622000	13	18573000	9102500	367120	318210	65275	243960	400220	1470700	1002600	1028500	1447100	1617400	1509400	136970000	4247500	5382900	1561900	3759500	3146300	18034000	14362000	18060000	18136000	19436000	16955000	11	0	0	0	1	0	6	6	5	5	6	7	9.1023e+06	813792	698306	101133	515746	323028	3.75115e+06	3.09756e+06	2.30446e+06	2.88572e+06	4.18298e+06	3.95981e+06	665856	3.29504e+06	3.52511e+06	720827
CAD2222615.1	CAD2222615.1	Domain amino terminal to FKBP-type peptidyl-prolyl isomerase/FKBP-type peptidyl-prolyl cis-trans isomerase, putative	Angomonas	6	6	3	52.9	52.9	20.4	16.87	0	14.021	190870000	33	1	7.19371	0	-7.51512	-6.62918	+	0	0	0	0	817610	0	27163000	27475000	37019000	39685000	33192000	25517000	12	15906000	NaN	NaN	NaN	NaN	68134	NaN	2263600	2289500	3084900	3307100	2766000	2126400	0	0	0	0	2375500	0	24455000	23153000	38737000	39083000	29305000	35319000	0	0	0	0	0	0	4	5	6	5	7	6					144039		5.77344e+06	7.07354e+06	6.91214e+06	6.59481e+06	7.15341e+06	5.57832e+06	144039	6.48361e+06		679836
CAD2212914.1	CAD2212914.1	Anticodon binding domain containing protein, putative	Angomonas	23	23	23	52.8	52.8	52.8	65.596	0	79.655	400840000	121	1	4.32411	0	-5.55393	-3.92014	+	1023600	0	7566700	1006000	9798400	3167900	67568000	45828000	65023000	67981000	66198000	65680000	35	11453000	29246	NaN	216190	28743	279950	90510	1930500	1309400	1857800	1942300	1891400	1876600	0	0	0	0	28468000	0	66712000	53342000	66379000	71001000	56977000	62155000	0	0	1	0	0	0	23	21	18	19	19	20	29247		474418	44533.4	591861	73055.2	4.924e+06	4.04554e+06	4.16245e+06	3.87321e+06	4.89168e+06	4.92298e+06	121719	4.447e+06	268895	493971
CAD2216979.1	CAD2216979.1	Glucose-6-phosphate dehydrogenase, NAD binding domain/Glucose-6-phosphate dehydrogenase, C-terminal domain containing protein, putative	Angomonas	13	13	13	52.8	52.8	52.8	40.087	0	73.106	218140000	83	1	3.91105	0	-6.33465	-3.84823	+	31343000	425370	0	0	212650	0	29394000	28767000	34438000	33660000	31722000	28179000	23	9484400	1362700	18494	NaN	NaN	9245.8	NaN	1278000	1250700	1497300	1463500	1379200	1225200	31343000	0	0	0	0	0	29248000	24658000	36755000	35278000	30340000	29881000	8	0	0	0	0	0	12	14	14	11	11	13	1.36267e+06	40996.1			19546.2		3.25968e+06	3.8641e+06	3.35481e+06	2.91851e+06	3.5668e+06	3.21414e+06	102975	3.35016e+06	769333	323453
CAD2217123.1	CAD2217123.1	hypothetical protein, conserved	Angomonas	21	21	21	52.8	52.8	52.8	41.332	0	110.1	1051700000	154	1	5.23789	0	-6.82186	-4.91901	+	29356000	1871500	1716300	3705300	821540	659750	132280000	149330000	213480000	193450000	148200000	176800000	20	52584000	1467800	93577	85813	185270	41077	32988	6614100	7466700	10674000	9672400	7410000	8840100	23646000	4565300	5114500	6681100	6788300	0	152250000	146820000	195540000	198850000	145750000	174340000	5	1	1	5	0	0	21	26	23	19	27	26	1.46778e+06	207435	188317	287042	86841.7	26625.1	1.68693e+07	2.30682e+07	2.39165e+07	1.9288e+07	1.91641e+07	2.31916e+07	183400	2.07484e+07	542069	2.86035e+06
CAD2220586.1	CAD2220586.1	hypothetical protein, conserved	Angomonas	13	13	3	52.8	52.8	15	41.45	0	151.76	336020000	81	1	6.15517	0	-8.15516	-6.05823	+	4408700	0	54691	0	0	0	57510000	43394000	83941000	39289000	40669000	66753000	17	19766000	259340	NaN	3217.1	NaN	NaN	NaN	3383000	2552600	4937700	2311100	2392300	3926600	4408700	0	0	0	0	0	64815000	42748000	78111000	32675000	44039000	62465000	0	0	0	0	0	0	14	14	14	11	12	16	259343		7059.74				8.62863e+06	7.88621e+06	1.10635e+07	4.60861e+06	6.18696e+06	1.03011e+07	42788.9	7.77629e+06	178391	2.44135e+06
CAD2218671.1	CAD2218671.1	Cys/Met metabolism PLP-dependent enzyme/Aminotransferase class I and II/DegT/DnrJ/EryC1/StrS aminotransferase family/Aminotransferase class-V, putative	Angomonas	13	13	13	52.5	52.5	52.5	47.606	0	106.92	634660000	97	1	5.41104	0	-5.78304	-4.67128	+	19454000	1534000	1026400	1989400	6498800	0	90309000	96459000	104660000	82476000	128400000	101860000	22	28848000	884260	69726	46656	90429	295400	NaN	4104900	4384500	4757100	3748900	5836100	4630100	16312000	6860300	0	0	0	0	75685000	92632000	110520000	107670000	113510000	104140000	4	0	0	0	1	0	15	17	16	12	16	16	884253	154559	102389	140110	624525		1.04696e+07	1.35463e+07	1.06585e+07	7.47582e+06	1.50932e+07	1.21462e+07	261570	1.12907e+07	353375	2.6629e+06
CAD2218929.1	CAD2218929.1	AMP-binding enzyme/AMP-binding enzyme C-terminal domain containing protein, putative	Angomonas	26	26	5	52.5	52.5	10.1	71.955	0	132.42	529040000	123	1	5.7702	0	-7.13048	-5.40934	+	10794000	0	305230	798820	272220	0	68201000	62137000	101710000	128140000	70407000	86280000	33	16032000	327100	NaN	9249.4	24207	8249.2	NaN	2066700	1882900	3082000	3883100	2133500	2614600	9576400	0	0	2715000	0	0	75142000	62102000	101120000	123800000	70083000	84624000	5	0	0	0	0	0	17	17	20	28	14	22	327106		20297.3	37505.1	17439.8		5.2712e+06	5.81723e+06	6.90543e+06	7.74374e+06	5.51756e+06	6.85916e+06	45649.9	6.29213e+06	151273	964452
CAD2220980.1	CAD2220980.1	tRNA synthetases class I (M)/tRNA synthetases class I (I, L, M and V), putative	Angomonas	19	19	19	52.5	52.5	52.5	55.908	0	58.987	251970000	87	1	9.82802	0	-7.70842	-8.62516	+	0	0	0	0	0	0	40354000	25271000	48566000	45634000	49656000	42485000	27	9332100	NaN	NaN	NaN	NaN	NaN	NaN	1494600	935980	1798800	1690200	1839100	1573500	0	0	0	0	0	0	36597000	29714000	49037000	49725000	44311000	42583000	0	0	0	0	0	0	12	12	13	14	18	18							3.81196e+06	2.89173e+06	4.03042e+06	3.37043e+06	4.75627e+06	4.12797e+06		3.78493e+06		644796
CAD2222423.1	CAD2222423.1	ATP synthase (C/AC39) subunit, putative	Angomonas	13	13	13	52.5	52.5	52.5	41.37	0	124.65	174130000	58	1	5.45173	0	-5.94399	-4.7591	+	5632800	697750	774510	560680	235070	0	24228000	26740000	28952000	34257000	16796000	35260000	21	8292100	268230	33226	36881	26699	11194	NaN	1153700	1273300	1378700	1631300	799800	1679000	4184300	0	0	2499400	0	0	25329000	20953000	32803000	35428000	23201000	28518000	2	0	0	0	0	0	6	10	11	10	8	11	268228	73650.1	80936.3	41367.2	23665.5		2.94268e+06	3.93382e+06	3.08898e+06	3.25314e+06	2.06842e+06	4.40466e+06	69011.1	3.19304e+06	98226.3	813786
CAD2219803.1	CAD2219803.1	Glutathione S-transferase, N-terminal domain/Glutathione S-transferase N-terminal domain/Outer mitochondrial membrane transport complex protein/Glutathione S-transferase, C-terminal domain containing protein, putative	Angomonas	13	13	13	52.3	52.3	52.3	44.63	0	177.31	871960000	128	1	7.30557	0	-7.76057	-6.82885	+	5396800	651240	914250	1706800	590770	445870	127850000	118470000	194450000	156090000	136680000	128720000	18	48442000	299820	36180	50792	94821	32821	24771	7102800	6581700	10803000	8671500	7593200	7150900	0	0	0	3199000	0	0	131200000	110340000	163380000	176760000	143160000	135740000	1	0	0	0	0	0	18	22	24	21	22	20	299812	80199.2	111463	146913	69388.1	19992.9	1.81165e+07	2.03341e+07	2.4205e+07	1.7292e+07	1.96374e+07	1.87593e+07	90412.4	1.96061e+07	97228.3	2.44493e+06
CAD2219461.1;CAD2219462.1;CAD2219463.1	CAD2219461.1;CAD2219462.1;CAD2219463.1	Cytochrome c, putative;CAD2219462.1 Cytochrome c, putative;CAD2219463.1 Cytochrome c, putative	Angomonas	7	7	7	52.2	52.2	52.2	12.282	0	58.321	1582000000	65	3	5.20947	0	-7.90735	-5.20647	+	12701000	3915900	0	571890	432290	12776000	227540000	217870000	332290000	332540000	193490000	247920000	7	226010000	1814400	559420	NaN	81699	61756	1825100	32506000	31125000	47470000	47505000	27641000	35417000	0	0	0	0	0	14120000	188800000	216710000	364650000	287980000	204370000	289130000	1	0	1	2	0	1	9	9	12	9	10	11	1.81445e+06	1.24008e+06		126581	130555	1.47308e+06	8.29075e+07	9.61644e+07	1.06361e+08	9.47288e+07	7.14832e+07	9.29145e+07	559392	9.0059e+07	783309	1.20521e+07
CAD2215908.1;CAD2215907.1	CAD2215908.1;CAD2215907.1	Ribosomal L30 N-terminal domain/Ribosomal protein L30p/L7e, putative;CAD2215907.1 Ribosomal L30 N-terminal domain/Ribosomal protein L30p/L7e, putative	Angomonas	13	13	13	52.1	52.1	52.1	27.56	0	39.525	2085000000	117	2	6.46723	0	-9.25032	-6.68542	+	642670	0	2658300	0	1581400	6037500	320210000	310310000	415130000	392840000	310190000	325440000	12	173750000	53556	NaN	221520	NaN	131780	503130	26684000	25859000	34595000	32736000	25849000	27120000	0	0	0	0	4594500	0	287220000	314330000	422590000	382250000	318420000	349300000	0	0	0	0	0	0	19	25	20	17	19	17	53557.5		486136		278593	406079	6.80598e+07	7.98949e+07	7.75111e+07	6.52783e+07	6.68489e+07	7.1147e+07	232964	7.12523e+07	188806	5.98162e+06
CAD2217264.1;CAD2217257.1;CAD2217254.1;CAD2217259.1;CAD2217263.1;CAD2217260.1;CAD2217258.1;CAD2217256.1;CAD2217255.1;CAD2217265.1;CAD2217253.1	CAD2217264.1;CAD2217257.1;CAD2217254.1;CAD2217259.1;CAD2217263.1;CAD2217260.1;CAD2217258.1;CAD2217256.1;CAD2217255.1;CAD2217265.1	hypothetical protein, conserved;CAD2217257.1 hypothetical protein, conserved;CAD2217254.1 hypothetical protein, conserved;CAD2217259.1 hypothetical protein, conserved;	Angomonas	20	20	1	52.1	52.1	5.7	69.057	0	280.63	736590000	132	11	7.20963	0	-8.26474	-6.97667	+	0	0	1371700	0	1311100	0	98167000	97851000	120200000	109330000	184020000	124340000	25	29464000	NaN	NaN	54867	NaN	52446	NaN	3926700	3914100	4808100	4373100	7360900	4973500	0	0	0	0	3809400	0	110910000	91306000	107760000	126360000	176000000	121560000	0	0	1	0	0	0	18	23	21	22	28	19			120402		110877		1.00153e+07	1.20933e+07	1.07729e+07	8.72062e+06	1.9037e+07	1.30478e+07	115541	1.18906e+07	6735.23	3.64281e+06
CAD2220313.1	CAD2220313.1	hypothetical protein, conserved	Angomonas	12	12	12	52.1	52.1	52.1	34.89	0	61.403	426960000	76	1	6.33439	0	-6.76598	-5.67511	+	0	802590	1440700	405370	3621300	0	58237000	58501000	81625000	84672000	59098000	78559000	20	21348000	NaN	40129	72033	20268	181060	NaN	2911900	2925000	4081300	4233600	2954900	3927900	0	0	0	0	10521000	0	63262000	61075000	85365000	82590000	56061000	72339000	0	0	0	0	0	0	10	11	13	13	14	15		88955.7	158081	31402.7	382792		7.42675e+06	9.03692e+06	9.14467e+06	8.44227e+06	7.6419e+06	1.03047e+07	114024	8.6122e+06	153961	1.06646e+06
CAD2215136.1;CAD2221106.1	CAD2215136.1	Ribosomal_S17 N-terminal/Ribosomal protein S17, putative	Angomonas	9	9	9	52	52	52	20.04	0	48.901	1930200000	85	2	10.0884	0	-11.1209	-11.1344	+	724060	0	0	0	0	0	230200000	325930000	269620000	332160000	380950000	390640000	9	214470000	80451	NaN	NaN	NaN	NaN	NaN	25577000	36215000	29958000	36907000	42327000	43404000	724060	0	0	0	0	0	268340000	262160000	301690000	389500000	368930000	338880000	0	0	0	0	0	0	14	13	14	15	14	15	80449.7						6.52376e+07	1.1189e+08	6.71228e+07	7.35999e+07	1.09465e+08	1.13869e+08	80449.7	8.75225e+07		2.38036e+07
CAD2215406.1;CAD2215409.1	CAD2215406.1	Carboxypeptidase Taq (M32) metallopeptidase, putative	Angomonas	19	19	19	52	52	52	57.62	0	69.055	232380000	69	2	9.11341	0	-7.16914	-7.7684	+	0	0	0	0	0	0	31159000	38164000	51040000	43945000	29000000	39078000	28	8299400	NaN	NaN	NaN	NaN	NaN	NaN	1112800	1363000	1822800	1569500	1035700	1395600	0	0	0	0	0	0	34309000	35018000	50116000	42075000	31625000	39241000	0	0	0	0	0	0	9	14	14	11	9	12							2.83831e+06	4.2112e+06	4.08414e+06	3.12972e+06	2.67851e+06	3.66124e+06		3.38271e+06		647542
CAD2215007.1	CAD2215007.1	Ubiquitin family/Ubiquitin-2 like Rad60 SUMO-like, putative	Angomonas	3	3	3	51.9	51.9	51.9	8.5378	0	47.41	11169000	9	1	6.59043	0	-5.32286	-5.1303	+	0	0	0	0	0	0	2842800	1418500	1732100	1013400	1723600	2438400	4	2792200	NaN	NaN	NaN	NaN	NaN	NaN	710700	354620	433020	253360	430890	609610	0	0	0	0	0	0	3109800	1533700	1917300	0	1709900	1884600	0	0	0	0	0	0	2	1	1	1	2	2							1.81269e+06	1.09561e+06	970185	505237	1.11437e+06	1.59929e+06		1.09618e+06		466220
CAD2217078.1	CAD2217078.1	Helix-hairpin-helix domain/Fingers domain of DNA polymerase lambda/DNA polymerase beta palm/DNA polymerase beta thumb, putative	Angomonas	14	14	14	51.9	51.9	51.9	42.399	0	45.989	438860000	75	1	4.68197	0	-7.13213	-4.59586	+	25673000	0	328670	864000	252300	0	64813000	47261000	82940000	83552000	78588000	54587000	20	21943000	1283600	NaN	16434	43200	12615	NaN	3240600	2363000	4147000	4177600	3929400	2729300	25673000	0	0	0	0	0	58824000	53304000	76343000	87555000	73911000	61803000	4	0	0	0	0	0	14	13	11	10	14	9	1.28363e+06		36064.7	66931.6	26669.4		8.2651e+06	7.30068e+06	9.29163e+06	8.33066e+06	1.01621e+07	7.15986e+06	95343.7	8.3537e+06	620443	1.15478e+06
CAD2218208.1	CAD2218208.1	LSM domain containing protein, putative	Angomonas	3	3	3	51.8	51.8	51.8	9.5449	0	4.9703	23891000	7	1	6.52813	0	-6.43804	-5.66066	+	0	0	0	0	0	0	3271100	3484900	4287200	4453700	4518700	3875100	6	3981800	NaN	NaN	NaN	NaN	NaN	NaN	545180	580820	714530	742290	753120	645850	0	0	0	0	0	0	0	3345400	3878300	0	3873200	5069100	0	0	0	0	0	0	1	1	1	1	1	2							1.39053e+06	1.79444e+06	1.60095e+06	1.48024e+06	1.94778e+06	1.69435e+06		1.64082e+06		204959
CAD2219646.1	CAD2219646.1	hypothetical protein, conserved	Angomonas	27	27	27	51.7	51.7	51.7	88.093	0	90.786	402240000	111	1	7.21992	0	-7.84814	-6.8021	+	0	0	0	80544	0	0	61475000	63557000	62713000	83287000	73964000	57162000	47	8558300	NaN	NaN	NaN	1713.7	NaN	NaN	1308000	1352300	1334300	1772100	1573700	1216200	0	0	0	150960	0	0	65081000	54812000	69080000	77608000	75158000	60418000	0	0	0	0	0	0	24	19	13	19	19	17				2655.19			3.33626e+06	4.17805e+06	2.98956e+06	3.53383e+06	4.07001e+06	3.19061e+06	2655.19	3.52311e+06		480430
CAD2222484.1	CAD2222484.1	hypothetical protein, conserved	Angomonas	6	6	6	51.7	51.7	51.7	171.06	0	35.659	47926000	21	1	4.86496	0	-2.67045	-2.84245	+	0	0	0	0	0	0	9270500	5858600	6838800	7895000	7860500	10202000	98	489040	NaN	NaN	NaN	NaN	NaN	NaN	94597	59782	69784	80561	80209	104110	0	0	0	0	0	0	7252800	5393000	5604300	10920000	10488000	8267500	0	0	0	0	0	0	4	3	2	4	5	3							241272	184697	156359	160654	207435	273125		199697		46260.8
CAD2214915.1	CAD2214915.1	Ribosomal protein L3, putative	Angomonas	24	6	6	51.6	15.3	15.3	47.304	0	32.937	868810000	46	1	8.73056	0	-9.28598	-8.78066	+	0	0	72133	0	0	0	89905000	89368000	170650000	150310000	188080000	180420000	24	36201000	NaN	NaN	3005.5	NaN	NaN	NaN	3746000	3723700	7110600	6263000	7836900	7517500	0	0	150060	0	0	0	101450000	98408000	164660000	137920000	179280000	187020000	0	0	0	0	0	0	7	6	9	9	6	9			6595.65				9.55418e+06	1.15045e+07	1.59317e+07	1.24894e+07	2.0268e+07	1.9722e+07	6595.65	1.43528e+07		4.45081e+06
CAD2216039.1	CAD2216039.1	Calcineurin-like phosphoesterase, putative	Angomonas	11	11	11	51.6	51.6	51.6	34.563	0	103.82	133080000	70	1	7.7523	0	-7.62615	-7.10268	+	460530	0	0	0	0	0	20430000	19624000	13463000	28253000	24541000	26313000	17	7828400	27090	NaN	NaN	NaN	NaN	NaN	1201700	1154300	791930	1661900	1443600	1547800	460530	0	0	0	0	0	21593000	19418000	22278000	24488000	21297000	23548000	0	0	0	0	0	0	9	14	11	11	11	14	27090.5						3.06509e+06	3.56631e+06	1.7744e+06	3.31413e+06	3.73351e+06	4.06043e+06	27090.5	3.14868e+06		800786
CAD2220224.1	CAD2220224.1	hypothetical protein, conserved	Angomonas	7	7	7	51.5	51.5	51.5	23.272	0	25.481	154170000	38	1	3.32709	0	-7.14701	-3.56613	+	9404000	0	0	0	1946000	0	20172000	17144000	23661000	28520000	29618000	23706000	5	30834000	1880800	NaN	NaN	NaN	389210	NaN	4034400	3428700	4732200	5704000	5923600	4741200	9404000	0	0	0	0	0	19813000	18007000	29031000	26994000	19801000	29175000	1	0	0	0	0	0	4	7	7	7	5	7	1.88078e+06				822810		1.02897e+07	1.05929e+07	1.06025e+07	1.13745e+07	1.53199e+07	1.24384e+07	1.244e+06	1.16537e+07	748098	1.90497e+06
CAD2216614.1	CAD2216614.1	RNA recognition motif. (a.k.a. RRM, RBD, or RNP domain), putative	Angomonas	32	32	32	51.2	51.2	51.2	61.122	0	207.06	2851600000	230	1	7.02114	0	-9.08826	-7.14042	+	7113600	3022300	1065800	1132000	0	0	423670000	393060000	513040000	523890000	498070000	487570000	33	86414000	215560	91585	32298	34303	NaN	NaN	12839000	11911000	15547000	15876000	15093000	14775000	0	0	0	2121700	0	0	402670000	413750000	502950000	532970000	499300000	486830000	0	0	0	0	0	0	45	35	43	35	37	35	215556	203011	70875.5	53147			3.27457e+07	3.67999e+07	3.48342e+07	3.16587e+07	3.90332e+07	3.87609e+07	113309	3.55267e+07	85488.6	3.08146e+06
CAD2219207.1	CAD2219207.1	Peptidase family M20/M25/M40/Peptidase dimerisation domain containing protein, putative	Angomonas	10	8	8	51.1	43.1	43.1	35.704	0	24.282	315290000	58	1	9.94121	0	-8.31874	-9.15446	+	0	0	0	0	0	0	32601000	48893000	51103000	84920000	47100000	50675000	19	16594000	NaN	NaN	NaN	NaN	NaN	NaN	1715800	2573300	2689600	4469500	2478900	2667100	0	0	0	0	0	0	38126000	44346000	61137000	75153000	47916000	48446000	0	0	0	0	0	0	5	11	9	12	10	11							4.37636e+06	7.95042e+06	6.02613e+06	8.91313e+06	6.41092e+06	6.99698e+06		6.61557e+06		1.57792e+06
CAD2216916.1	CAD2216916.1	FAD binding domain containing protein, putative	Angomonas	8	5	5	51	21.6	21.6	25.805	0	28.75	462580000	25	1	1.24745	0.00279927	-1.29493	-1.07836	+	176040000	14616000	17254000	10495000	24242000	11650000	24392000	30103000	42680000	44581000	33035000	33490000	12	38548000	14670000	1218000	1437800	874590	2020100	970810	2032700	2508600	3556700	3715100	2752900	2790900	242180000	23959000	21752000	18444000	29824000	14184000	22857000	30726000	39284000	46730000	33802000	34885000	8	1	1	1	1	1	2	2	2	2	2	2	1.46704e+07	2.69995e+06	3.1552e+06	1.35504e+06	4.27058e+06	783569	5.1846e+06	7.75073e+06	7.96918e+06	7.40824e+06	7.11977e+06	7.32146e+06	2.87667e+06	7.05843e+06	5.14275e+06	998818
CAD2219101.1	CAD2219101.1	AhpC/TSA family/Redoxin/C-terminal domain of 1-Cys peroxiredoxin, putative	Angomonas	9	8	8	50.9	47.8	47.8	25.203	0	37.259	340860000	55	1	6.8284	0	-8.492	-6.74659	+	2552800	0	0	0	0	0	33047000	53874000	40818000	89736000	61621000	59213000	16	21304000	159550	NaN	NaN	NaN	NaN	NaN	2065400	3367100	2551100	5608500	3851300	3700800	2552800	0	0	0	0	0	41138000	45787000	61874000	76281000	60349000	52880000	2	0	0	0	0	0	7	7	9	12	9	9	159545						5.26791e+06	1.0403e+07	5.7161e+06	1.11845e+07	9.96059e+06	9.70839e+06	159545	8.34945e+06		2.54408e+06
CAD2222212.1	CAD2222212.1	GHMP kinases N terminal domain/Mevalonate 5-diphosphate decarboxylase C-terminal domain containing protein, putative	Angomonas	15	15	15	50.9	50.9	50.9	42.217	0	92.854	233580000	79	1	8.18672	0	-4.09303	-4.93549	+	3755900	3695100	2247000	3512100	3546900	3796100	35946000	31020000	35794000	40963000	33583000	35719000	23	10156000	163300	160660	97694	152700	154210	165050	1562900	1348700	1556300	1781000	1460100	1553000	0	0	4674300	0	0	0	36666000	30846000	37771000	40518000	34165000	33060000	0	0	0	0	0	0	9	14	13	14	13	16	163304	356144	214393	236585	326020	133215	3.98625e+06	4.16678e+06	3.48711e+06	3.55151e+06	3.77619e+06	4.07424e+06	224528	3.83169e+06	88117.6	281023
CAD2217413.1	CAD2217413.1	CoA binding domain/Succinyl-CoA ligase like flavodoxin domain/CoA-ligase, putative	Angomonas	12	12	12	50.8	50.8	50.8	31.107	0	89.537	540970000	69	1	4.70504	0	-7.82149	-4.77664	+	14813000	567160	837080	391510	0	0	96233000	71742000	101510000	107200000	74948000	72727000	12	45081000	1234400	47264	69757	32625	NaN	NaN	8019400	5978500	8459500	8932900	6245700	6060600	13130000	2457000	2342200	0	0	0	90748000	64903000	97478000	108220000	83441000	79255000	4	0	1	0	0	0	13	8	10	12	11	10	1.23442e+06	104772	153077	50549.2			2.04543e+07	1.84715e+07	1.8954e+07	1.78139e+07	1.6153e+07	1.58997e+07	177862	1.78881e+07	567357	1.73219e+06
CAD2213642.1	CAD2213642.1	3-hydroxyacyl-CoA dehydrogenase, NAD binding domain/3-hydroxyacyl-CoA dehydrogenase, C-terminal domain containing protein, putative	Angomonas	12	12	12	50.6	50.6	50.6	33.781	0	130.18	785260000	99	1	5.64563	0	-6.86697	-5.22715	+	19365000	1368300	2107900	653870	590600	0	76885000	94632000	167380000	185660000	105450000	131170000	14	56090000	1383200	97732	150560	46705	42186	NaN	5491800	6759400	11956000	13261000	7531900	9369500	18069000	4316700	4681700	0	0	0	89083000	105060000	174990000	170090000	98250000	123700000	4	0	0	0	0	0	13	15	17	18	14	18	1.38322e+06	216634	330410	72364.8	89184.2		1.40075e+07	2.08841e+07	2.67883e+07	2.64452e+07	1.94788e+07	2.45803e+07	229666	2.15164e+07	549421	4.91571e+06
CAD2214579.1;CAD2214582.1	CAD2214579.1	Protein kinase domain/Protein tyrosine kinase/Fungal protein kinase, putative	Angomonas	15	15	3	50.6	50.6	11.2	38.808	0	54.129	458690000	69	2	9.1289	0	-8.31986	-8.54789	+	0	0	0	473290	0	0	50130000	68763000	94131000	88074000	80771000	76347000	20	22934000	NaN	NaN	NaN	23664	NaN	NaN	2506500	3438100	4706500	4403700	4038600	3817400	0	0	0	887070	0	0	67532000	67183000	86708000	84289000	70398000	82105000	0	0	0	0	0	0	12	13	11	8	11	14				36664.6			6.39317e+06	1.06224e+07	1.05453e+07	8.78189e+06	1.04449e+07	1.00146e+07	36664.6	9.32583e+06		1.65358e+06
CAD2216430.1	CAD2216430.1	Dynein light chain type 1, putative	Angomonas	4	4	4	50.6	50.6	50.6	10.327	0	38.361	144820000	29	1	8.67093	0	-9.06002	-8.60624	+	179280	0	0	0	0	0	21663000	13112000	21775000	37114000	18614000	32366000	4	36206000	44821	NaN	NaN	NaN	NaN	NaN	5415700	3277900	5443700	9278600	4653400	8091600	179280	0	0	0	0	0	24025000	12957000	21705000	36119000	18083000	31755000	0	0	0	0	0	0	5	5	6	4	3	6	44821.4						1.38128e+07	1.0127e+07	1.21968e+07	1.85023e+07	1.20347e+07	2.1227e+07	44821.4	1.4161e+07		4.29218e+06
CAD2221860.1	CAD2221860.1	Replication protein A C terminal, putative	Angomonas	6	6	6	50.6	50.6	50.6	26.045	0	44.019	81822000	27	1	6.62517	0	-6.72391	-5.85693	+	0	0	531730	0	0	0	12416000	8535800	17663000	15414000	13449000	13813000	9	9091300	NaN	NaN	59082	NaN	NaN	NaN	1379600	948420	1962500	1712600	1494400	1534800	0	0	1106200	0	0	0	10703000	9754300	16048000	15220000	12751000	16814000	0	0	0	0	0	0	4	3	5	3	6	6			129653				3.51867e+06	2.93027e+06	4.39704e+06	3.41511e+06	3.8649e+06	4.02651e+06	129653	3.66145e+06		514941
CAD2214010.1	CAD2214010.1	GHMP kinases N terminal domain/GHMP kinases C terminal, putative	Angomonas	9	9	9	50.5	50.5	50.5	35.386	0	63.471	238140000	41	1	2.45401	0	-4.3651	-2.49395	+	80832000	362650	1923500	0	2991200	1201800	20391000	19041000	23499000	38738000	18945000	30212000	13	18318000	6217800	27896	147960	NaN	230100	92446	1568500	1464700	1807600	2979800	1457300	2324000	86510000	0	3034500	0	3364100	1943200	24137000	20279000	29349000	31705000	19963000	25393000	9	0	0	0	0	0	4	6	5	7	3	7	6.21792e+06	61837.7	324689		486473	74616.1	4.00064e+06	4.52536e+06	4.05003e+06	5.94234e+06	3.76887e+06	6.09671e+06	339822	4.64249e+06	2.68072e+06	1.02933e+06
CAD2220182.1	CAD2220182.1	Glycosyl hydrolases family 32 N-terminal domain/Glycosyl hydrolases family 32 C terminal, putative	Angomonas	17	15	15	50.5	47.3	47.3	45.536	0	195.31	1121300000	159	1	8.67932	0	-8.29831	-8.18498	+	3843400	909140	454850	729340	678630	0	214920000	127630000	205580000	179640000	273240000	113610000	24	46719000	160140	37881	18952	30389	28276	NaN	8955100	5318100	8566000	7485000	11385000	4733800	3843400	0	0	0	0	0	208090000	111880000	190600000	171510000	255360000	125970000	1	1	0	1	0	0	28	25	30	23	29	21	160143	83970.8	41588.6	47082.4	59776.9		2.28406e+07	1.64308e+07	1.91933e+07	1.49257e+07	2.94446e+07	1.24186e+07	69087.6	1.84398e+07	48465.3	6.16653e+06
CAD2220864.1	CAD2220864.1	Protein of unknown function (DUF667), putative	Angomonas	7	7	7	50.5	50.5	50.5	24.471	0	35.259	114740000	49	1	8.30759	0	-7.20889	-7.26353	+	0	0	0	0	0	0	17960000	12088000	17809000	25745000	19858000	21284000	12	9562100	NaN	NaN	NaN	NaN	NaN	NaN	1496700	1007400	1484100	2145400	1654800	1773700	0	0	0	0	0	0	17939000	15540000	20418000	23710000	17194000	19943000	0	0	0	0	0	0	8	8	7	8	9	9							3.81751e+06	3.11241e+06	3.32518e+06	4.27828e+06	4.27976e+06	4.65323e+06		3.87129e+06		601907
CAD2222802.1	CAD2222802.1	Cytosol aminopeptidase family, catalytic domain containing protein, putative	Angomonas	10	10	10	50.5	50.5	50.5	34	0	32.384	253050000	46	1	8.10459	0	-9.1873	-8.16778	+	0	0	0	0	0	0	28604000	34901000	49426000	40045000	30277000	69798000	10	25305000	NaN	NaN	NaN	NaN	NaN	NaN	2860400	3490100	4942600	4004500	3027700	6979800	0	0	0	0	0	0	30894000	28358000	41256000	45267000	33572000	50834000	0	0	0	0	0	0	6	6	9	7	8	10							7.29562e+06	1.07826e+07	1.10742e+07	7.98577e+06	7.8301e+06	1.83109e+07		9.99575e+06		4.12613e+06
CAD2216847.1	CAD2216847.1	Ribosomal protein L32, putative	Angomonas	8	8	6	50.4	50.4	42.1	15.348	0	11.507	1424500000	49	1	11.6798	0	-11.8069	-13.2276	+	0	0	0	190810	0	0	264380000	206160000	259700000	239710000	233020000	221370000	7	203500000	NaN	NaN	NaN	27259	NaN	NaN	37768000	29452000	37100000	34245000	33289000	31624000	0	0	0	357630	0	0	269040000	197650000	265410000	234930000	234390000	222930000	0	0	0	0	0	0	8	7	9	8	8	9				42233.5			9.63312e+07	9.0996e+07	8.31262e+07	6.82914e+07	8.60934e+07	8.29593e+07	42233.5	8.4163e+07		9.50357e+06
CAD2218836.1	CAD2218836.1	Class II Aldolase and Adducin N-terminal domain containing protein, putative	Angomonas	7	7	7	50.4	50.4	50.4	27.073	0	35.628	63257000	25	1	8.83119	0	-5.14874	-6.07335	+	0	0	0	0	0	0	6419900	9081700	11680000	11214000	14057000	10804000	16	3953500	NaN	NaN	NaN	NaN	NaN	NaN	401240	567610	730010	700880	878540	675250	0	0	0	0	0	0	7419500	8259300	11782000	12886000	12207000	10703000	0	0	0	0	0	0	2	4	4	4	6	5							1.02337e+06	1.75361e+06	1.63561e+06	1.39768e+06	2.27211e+06	1.77145e+06		1.59576e+06		416818
CAD2221992.1;CAD2222000.1;CAD2221985.1;CAD2221986.1;CAD2221987.1;CAD2221988.1;CAD2221989.1;CAD2221990.1;CAD2221991.1;CAD2221983.1;CAD2221994.1;CAD2221996.1;CAD2221997.1;CAD2221998.1;CAD2221995.1;CAD2221981.1;CAD2221984.1;CAD2221999.1	CAD2221992.1;CAD2222000.1;CAD2221985.1;CAD2221986.1;CAD2221987.1;CAD2221988.1;CAD2221989.1;CAD2221990.1;CAD2221991.1;CAD2221983.1;CAD2221994.1;CAD2221996.1;CAD2221997.1;CAD2221998.1;CAD2221995.1;CAD2221981.1;CAD2221984.1;CAD2221999.1	GAF domain/35-cyclic nucleotide phosphodiesterase, putative;CAD2222000.1 GAF domain/35-cyclic nucleotide phosphodiesterase, putative;CAD2221985.1 GAF domain/35-cyclic nucleotide phosphodiesterase, pu	Angomonas	41	41	2	50.4	50.4	2.5	102.02	0	323.31	1225800000	255	18	5.8794	0	-8.13413	-5.82207	+	0	0	0	534500	5358600	8553700	185030000	197500000	229960000	225440000	179750000	193640000	53	23128000	NaN	NaN	NaN	10085	101110	161390	3491200	3726500	4338900	4253600	3391500	3653600	0	0	0	0	15569000	0	186670000	181600000	223160000	228680000	196070000	195150000	0	0	0	0	0	0	38	49	42	43	39	44				15625.3	213755	130266	8.90448e+06	1.15133e+07	9.72185e+06	8.48216e+06	8.77094e+06	9.58469e+06	75774.9	9.44673e+06	99472.2	1.09836e+06
CAD2222866.1	CAD2222866.1	Seryl-tRNA synthetase N-terminal domain/tRNA synthetase class II core domain (G, H, P, S and T), putative	Angomonas	19	19	19	50.4	50.4	50.4	53	0	137	270700000	97	1	7.85233	0	-7.66408	-7.19735	+	514800	350260	382940	99421	0	455010	53910000	41388000	37561000	49783000	44913000	41341000	27	10026000	19067	12973	14183	3682.3	NaN	16852	1996700	1532900	1391100	1843800	1663500	1531100	0	0	0	0	0	502910	50809000	40986000	46147000	49554000	41777000	39623000	0	0	0	0	0	0	17	14	14	13	22	17	19067.1	28756.5	31125.3	5705.35		13601.7	5.0927e+06	4.73588e+06	3.11694e+06	3.67675e+06	4.30207e+06	4.01676e+06	16764.9	4.10376e+06	10559.2	716060
CAD2214609.1	CAD2214609.1	Mitochondrial carrier protein, putative	Angomonas	13	13	13	50.3	50.3	50.3	35.107	0	94.522	837690000	110	1	5.16826	0	-6.26866	-4.69153	+	26097000	2234700	2038700	4702000	321100	2295600	101960000	98769000	182500000	171300000	106490000	139000000	18	46539000	1449800	124150	113260	261220	17839	127530	5664500	5487200	10139000	9516500	5915900	7722000	29541000	4189000	5080200	5689300	0	2605900	103820000	109350000	165970000	166870000	120170000	133820000	7	1	1	3	0	0	12	16	19	18	13	20	1.44978e+06	275196	248554	404730	37713.7	102930	1.44473e+07	1.69526e+07	2.27175e+07	1.89777e+07	1.52997e+07	2.02582e+07	231968	1.78848e+07	521097	3.13844e+06
CAD2215481.1	CAD2215481.1	CCCH-type zinc finger/Zinc finger C-x8-C-x5-C-x3-H type (and similar), putative	Angomonas	16	16	16	50.3	50.3	50.3	33.148	0	110.3	683130000	110	1	7.82432	0	-8.64375	-7.66444	+	0	468800	1122300	0	0	1010500	124500000	86561000	144140000	109770000	100360000	115180000	18	37951000	NaN	26045	62347	NaN	NaN	56136	6916700	4809000	8008000	6098500	5575600	6399000	0	0	0	0	0	1116800	113660000	103170000	129550000	119240000	105760000	109090000	0	0	0	0	0	0	21	17	18	19	18	17		57732.7	136818			45308.7	1.76419e+07	1.48576e+07	1.79428e+07	1.21613e+07	1.44193e+07	1.67865e+07	70998.5	1.54957e+07	49636.8	2.22835e+06
CAD2220994.1	CAD2220994.1	Phosphoribosyl transferase domain containing protein, putative	Angomonas	8	8	8	50.3	50.3	50.3	22.158	0	27.123	56205000	33	1	1.64676	0.00010423	-2.37257	-1.60225	+	28140000	732620	936280	327250	567190	851530	4804100	3794200	4574600	5503100	1566400	4407500	12	4683700	2345000	61052	78023	27271	47265	70961	400350	316180	381220	458590	130530	367290	29495000	1296800	1277200	0	1488800	894500	4594800	3672900	5005800	5600700	0	4209300	12	0	1	0	0	0	3	3	3	3	3	5	2.34507e+06	135337	171221	42254	99921	57274.3	1.02111e+06	976865	854132	914485	337587	963550	153616	795508	917307	254886
CAD2222205.1	CAD2222205.1	Peptide methionine sulfoxide reductase, putative	Angomonas	6	6	6	50.3	50.3	50.3	19.957	0	34.537	91989000	25	1	8.716	0	-7.42219	-7.67572	+	0	0	0	0	0	0	15141000	16610000	15721000	15269000	15349000	13899000	13	7076100	NaN	NaN	NaN	NaN	NaN	NaN	1164700	1277700	1209300	1174500	1180700	1069100	0	0	0	0	0	0	18002000	15796000	15650000	15864000	14902000	11775000	0	0	0	0	0	0	4	5	4	4	4	4							2.97055e+06	3.94748e+06	2.70951e+06	2.34215e+06	3.05343e+06	2.80467e+06		2.93352e+06		538851
CAD2222664.1;CAD2222665.1;CAD2222666.1	CAD2222664.1;CAD2222665.1	Alcohol dehydrogenase GroES-like domain/Zinc-binding dehydrogenase, putative;CAD2222665.1 Alcohol dehydrogenase GroES-like domain/Zinc-binding dehydrogenase, putative	Angomonas	14	14	14	50.3	50.3	50.3	36.328	0	32.752	332460000	67	3	6.4743	0	-6.45036	-5.63101	+	4957000	616050	1188000	763410	399950	556340	24750000	46037000	73845000	91217000	41117000	47016000	15	22164000	330460	41070	79199	50894	26663	37089	1650000	3069100	4923000	6081100	2741100	3134400	4957000	0	0	0	0	0	40847000	41239000	66790000	76905000	47559000	50640000	0	0	0	0	0	0	7	12	15	14	7	12	330456	91039.2	173804	78854.2	56368.4	29936.1	4.20857e+06	9.48226e+06	1.10305e+07	1.21268e+07	7.08924e+06	8.22281e+06	94133.2	8.23193e+06	111001	2.85592e+06
CAD2212813.1	CAD2212813.1	Peptidase family M3, putative	Angomonas	14	14	14	50.2	50.2	50.2	53.373	0	66.423	155190000	65	1	6.69678	0	-6.96921	-6.01737	+	0	0	0	0	0	0	23479000	16622000	32847000	34168000	23846000	24227000	32	4849700	NaN	NaN	NaN	NaN	NaN	NaN	733730	519450	1026500	1067800	745200	757110	0	0	0	0	0	0	24798000	22603000	31037000	30077000	21369000	25307000	0	0	0	0	0	0	10	11	14	12	8	10							1.87142e+06	1.60484e+06	2.3e+06	2.12938e+06	1.92723e+06	1.98623e+06		1.95775e+06		236410
CAD2221923.1	CAD2221923.1	hypothetical protein, conserved	Angomonas	24	24	1	50.2	50.2	6.7	196.71	0	99.671	324430000	95	1	8.85497	0	-5.03868	-5.99051	+	0	0	0	0	3024200	0	50527000	37454000	47017000	63956000	69406000	53046000	113	2871100	NaN	NaN	NaN	NaN	26763	NaN	447140	331450	416080	565990	614210	469430	0	0	0	0	8786500	0	52619000	39824000	53505000	58274000	65991000	51192000	0	0	0	0	0	0	14	14	15	15	21	16					56579.8		1.14047e+06	1.02401e+06	932278	1.12868e+06	1.58846e+06	1.23151e+06	56579.8	1.15741e+06		227680
CAD2215335.1;CAD2219416.1;CAD2222018.1	CAD2215335.1	hypothetical protein, conserved	Angomonas	13	3	1	50.1	13.1	3.4	41.652	0	17.516	24609000	11	3	5.58446	0	-4.49077	-4.18123	+	0	0	0	0	0	0	6815500	2910600	5211100	2335700	3123700	4212800	19	1295200	NaN	NaN	NaN	NaN	NaN	NaN	358710	153190	274270	122930	164410	221730	0	0	0	0	0	0	6473600	3238700	5224900	0	0	0	0	0	0	0	0	0	3	2	3	1	1	1							914929	473302	614520	245149	425205	581694		502687		224673
CAD2219131.1	CAD2219131.1	Lyase/Argininosuccinate lyase C-terminal, putative	Angomonas	21	21	21	50.1	50.1	50.1	53.672	0	93.183	626630000	138	1	8.53576	0	-8.63848	-8.26146	+	0	799340	0	748370	264640	0	72822000	81440000	137070000	147510000	88478000	97503000	25	25065000	NaN	31974	NaN	29935	10586	NaN	2912900	3257600	5482600	5900600	3539100	3900100	0	0	0	0	768880	0	70841000	86045000	140620000	137400000	86892000	102460000	0	0	0	0	0	0	18	25	26	27	20	22		70875.5		46379.5	22379.7		7.42933e+06	1.00647e+07	1.22842e+07	1.17666e+07	9.15292e+06	1.02314e+07	41901.1	1.00201e+07	24248.4	1.76513e+06
CAD2213196.1	CAD2213196.1	hypothetical protein, conserved	Angomonas	13	13	13	50	50	50	40.491	0	76.604	291690000	54	1	8.03034	0	-7.63424	-7.31351	+	0	0	0	0	0	0	41069000	46337000	53922000	45705000	50177000	54479000	19	15352000	NaN	NaN	NaN	NaN	NaN	NaN	2161500	2438800	2838000	2405500	2640900	2867300	0	0	0	0	0	0	43060000	46958000	52548000	53223000	46096000	49804000	0	0	0	0	0	0	9	9	10	9	9	8							5.51298e+06	7.5346e+06	6.3587e+06	4.797e+06	6.82974e+06	7.52208e+06		6.34241e+06		1.10319e+06
CAD2213745.1	CAD2213745.1	hypothetical protein, conserved	Angomonas	4	3	3	50	39.1	39.1	12.471	0	12.979	45017000	15	1	2.03349	9.69305e-06	-4.06016	-2.17937	+	15542000	293120	696390	0	365790	0	1708800	3086500	8181000	7577800	3358800	4207500	7	6431100	2220300	41875	99484	NaN	52256	NaN	244110	440930	1168700	1082500	479830	601070	15542000	0	0	0	0	0	0	3219000	8071800	7389400	3523900	0	3	0	0	0	0	0	2	2	2	2	2	2	2.22026e+06	92823.3	218322		110478		622623	1.36229e+06	2.61848e+06	2.15865e+06	1.24094e+06	1.57683e+06	265527	1.45226e+06	1.04134e+06	705772
CAD2214267.1	CAD2214267.1	Zinc knuckle, putative	Angomonas	5	5	5	50	50	50	16.285	0	64.374	279230000	34	1	11.4097	0	-10.0488	-11.6157	+	0	0	0	0	55299	0	53547000	38413000	47325000	57236000	35131000	47527000	6	46539000	NaN	NaN	NaN	NaN	9216.5	NaN	8924500	6402200	7887400	9539300	5855100	7921200	0	0	0	0	160660	0	49482000	41235000	42612000	50113000	49378000	46360000	0	0	0	0	0	0	5	6	4	5	7	7					19485.3		2.27632e+07	1.97795e+07	1.76725e+07	1.90225e+07	1.51425e+07	2.07801e+07	19485.3	1.90389e+07		2.62133e+06
CAD2215550.1	CAD2215550.1	Stress responsive A/B Barrel Domain, putative	Angomonas	4	4	4	50	50	50	14.321	0	31.344	115910000	14	1	1.34813	0.000762955	-1.79393	-1.29742	+	61458000	1371200	1765000	1094100	3718600	2533500	7038300	5082200	7829900	8349600	7990900	7678300	7	16559000	8779700	195890	252140	156300	531230	361930	1005500	726020	1118600	1192800	1141600	1096900	68902000	2778200	2920100	2178400	4800300	2529400	0	0	7829900	0	0	0	7	1	0	0	0	0	1	1	1	1	1	1	8.77946e+06	434230	553337	242160	1.12306e+06	292120	2.5646e+06	2.24316e+06	2.50625e+06	2.37863e+06	2.95249e+06	2.87753e+06	742518	2.57478e+06	3.38308e+06	278085
CAD2217185.1	CAD2217185.1	hypothetical protein ADEAN_000466300	Angomonas	5	5	5	50	50	50	10.553	0	57.605	155440000	40	1	4.86682	0	-6.97267	-4.69228	+	5056200	0	363990	636040	0	289870	22435000	17944000	34182000	30981000	18652000	24901000	3	51814000	1685400	NaN	121330	212010	NaN	96623	7478300	5981400	11394000	10327000	6217300	8300400	5056200	0	0	0	0	0	22019000	18399000	33935000	31385000	19030000	24326000	3	0	0	0	0	0	6	6	8	7	6	4	1.68545e+06		266264	328470		77984.5	1.90739e+07	1.84805e+07	2.55284e+07	2.05937e+07	1.60793e+07	2.17755e+07	327441	2.00458e+07	738324	3.23158e+06
CAD2217743.1	CAD2217743.1	Guanylate kinase/AAA domain containing protein, putative	Angomonas	8	8	8	50	50	50	23.049	0	52.232	124600000	42	1	7.4959	0	-7.90134	-7.04348	+	0	0	0	0	0	0	22996000	18072000	23368000	25670000	13551000	20945000	12	10384000	NaN	NaN	NaN	NaN	NaN	NaN	1916400	1506000	1947300	2139200	1129300	1745400	0	0	0	0	0	0	22098000	18282000	23607000	23863000	16718000	20035000	0	0	0	0	0	0	7	7	8	7	6	7							4.88796e+06	4.6529e+06	4.36303e+06	4.26584e+06	2.92053e+06	4.579e+06		4.22162e+06		700471
CAD2218302.1	CAD2218302.1	Cold-shock DNA-binding domain containing protein, putative	Angomonas	4	4	4	50	50	50	15.014	0	35.253	210590000	34	1	4.43491	0	-7.52055	-4.49546	+	8650600	0	0	1065200	0	0	27032000	28539000	47529000	45554000	34663000	17558000	9	23399000	961180	NaN	NaN	118350	NaN	NaN	3003600	3171000	5280900	5061600	3851400	1950900	0	0	0	1996400	0	0	27452000	22960000	41735000	43971000	31615000	33144000	1	0	0	0	0	0	7	3	6	6	7	4	961149			183370			7.66099e+06	9.79694e+06	1.18321e+07	1.00933e+07	9.96059e+06	5.11783e+06	419817	8.77621e+06	549972	2.34958e+06
CAD2218952.1;CAD2218950.1	CAD2218952.1;CAD2218950.1	Ribosomal protein S10p/S20e, putative;CAD2218950.1 Ribosomal protein S10p/S20e, putative	Angomonas	7	7	7	50	50	50	12.856	0	35.537	1227900000	52	2	7.22526	0	-11.05	-8.01472	+	838090	0	499230	0	0	0	174170000	170380000	212870000	245840000	212320000	211030000	6	204660000	139680	NaN	83204	NaN	NaN	NaN	29028000	28396000	35478000	40974000	35387000	35172000	0	0	1038500	0	0	0	180870000	150230000	207310000	262990000	208960000	216250000	0	0	1	0	0	0	8	8	9	9	8	9	139683		182597				7.40399e+07	8.7732e+07	7.94917e+07	8.17095e+07	9.1521e+07	9.22727e+07	159705	8.4198e+07	30344.3	7.24472e+06
CAD2220286.1	CAD2220286.1	Fructose-1-6-bisphosphatase, N-terminal domain containing protein, putative	Angomonas	12	12	12	50	50	50	37.573	0	94.49	1586200000	153	1	1.42645	0.000655376	-1.7585	-1.31882	+	720700000	33366000	46459000	23152000	34109000	25957000	84780000	94123000	160500000	170160000	67948000	124900000	15	105740000	48047000	2224400	3097300	1543400	2273900	1730400	5652000	6274800	10700000	11344000	4529900	8326800	626510000	98008000	103620000	52208000	151550000	37517000	88393000	83705000	155780000	156640000	96460000	121440000	32	5	7	5	5	9	13	13	18	18	13	15	4.80456e+07	4.93083e+06	6.79716e+06	2.39136e+06	4.80732e+06	1.39661e+06	1.44163e+07	1.93858e+07	2.39745e+07	2.26216e+07	1.17154e+07	2.1845e+07	5.43777e+06	1.83987e+07	1.80589e+07	4.90267e+06
CAD2218488.1	CAD2218488.1	Alcohol dehydrogenase GroES-like domain/Zinc-binding dehydrogenase, putative	Angomonas	10	10	10	49.9	49.9	49.9	35.76	0	74.623	173390000	51	1	9.98718	0	-7.16163	-8.29915	+	0	0	325150	0	0	0	19258000	24873000	38405000	45431000	17186000	27915000	18	9633000	NaN	NaN	18064	NaN	NaN	NaN	1069900	1381900	2133600	2523900	954770	1550800	0	0	676400	0	0	0	22592000	21510000	34286000	39532000	26584000	28565000	0	0	0	0	0	0	8	6	10	10	8	9			39640.8				2.72892e+06	4.26939e+06	4.7804e+06	5.03304e+06	2.46918e+06	4.06832e+06	39640.8	3.75783e+06		1.06225e+06
CAD2219327.1	CAD2219327.1	hypothetical protein, conserved	Angomonas	15	15	15	49.9	49.9	49.9	56.678	0	75.612	141790000	68	1	8.76416	0	-6.90954	-7.36804	+	0	0	282770	0	0	0	21353000	19454000	24191000	28890000	23221000	24401000	25	5671700	NaN	NaN	11311	NaN	NaN	NaN	854110	778160	967650	1155600	928840	976050	0	0	588230	0	0	0	20176000	19644000	25732000	26041000	25497000	24420000	0	0	0	0	0	0	11	12	7	16	11	11			24821.5				2.17849e+06	2.40416e+06	2.1681e+06	2.30446e+06	2.40216e+06	2.56051e+06	24821.5	2.33229e+06		150612
CAD2222710.1	CAD2222710.1	S1 RNA binding domain/Eukaryotic translation initiation factor 2 alpha subunit, putative	Angomonas	16	16	16	49.9	49.9	49.9	47.721	0	69.119	319490000	94	1	8.2115	0	-7.67139	-7.46779	+	0	0	0	0	0	0	50728000	41511000	61641000	61390000	51222000	52995000	25	12779000	NaN	NaN	NaN	NaN	NaN	NaN	2029100	1660400	2465700	2455600	2048900	2119800	0	0	0	0	0	0	47638000	50342000	67445000	55239000	48033000	50790000	0	0	0	0	0	0	15	16	13	17	16	17							5.17526e+06	5.1299e+06	5.52445e+06	4.89677e+06	5.29904e+06	5.56095e+06		5.25934e+06		252172
CAD2214914.1	CAD2214914.1	Ribosomal protein L3, putative	Angomonas	25	25	7	49.8	49.8	19.8	58.949	0	163.38	2963900000	210	1	8.38379	0	-10.5315	-9.05441	+	0	0	0	0	0	0	405800000	449580000	501600000	573550000	517470000	515900000	31	95610000	NaN	NaN	NaN	NaN	NaN	NaN	13090000	14503000	16181000	18502000	16692000	16642000	0	0	0	0	0	0	440090000	456790000	548170000	519990000	490810000	503290000	0	0	0	0	0	0	36	36	34	33	35	36							3.33874e+07	4.48095e+07	3.62556e+07	3.6897e+07	4.31692e+07	4.36597e+07		3.94544e+07		4.76217e+06
CAD2216974.1	CAD2216974.1	Adenylate kinase/AAA domain/Adenylate kinase, active site lid, putative	Angomonas	10	10	10	49.8	49.8	49.8	24.488	0	50.829	467920000	64	1	10.0513	0	-8.43244	-9.31763	+	1235500	0	177470	301130	0	0	59746000	54138000	91914000	111720000	80053000	68634000	12	38993000	102960	NaN	14789	25094	NaN	NaN	4978800	4511500	7659500	9309900	6671100	5719500	1235500	0	0	0	0	0	72881000	62790000	83507000	107380000	65973000	73674000	0	0	0	0	0	0	11	10	10	12	10	11	102958		32453.8	38878.9			1.26989e+07	1.39388e+07	1.71618e+07	1.85652e+07	1.72525e+07	1.50046e+07	50646.2	1.56335e+07	38983.6	2.2503e+06
CAD2217037.1	CAD2217037.1	Isochorismatase family, putative	Angomonas	8	8	8	49.8	49.8	49.8	22.695	0	11.205	235860000	31	1	7.35018	0	-7.30666	-6.64435	+	1858600	0	0	236770	0	0	18279000	18257000	57770000	77724000	24452000	37283000	12	19655000	154880	NaN	NaN	19731	NaN	NaN	1523200	1521400	4814200	6477000	2037600	3106900	1858600	0	0	0	0	0	26666000	19963000	55671000	66432000	27465000	35201000	0	0	0	0	0	0	2	4	6	8	4	7	154881			30571.5			3.88505e+06	4.70056e+06	1.07863e+07	1.29164e+07	5.26974e+06	8.15074e+06	68810.9	6.91445e+06	87900	3.64296e+06
CAD2218027.1	CAD2218027.1	Hsp70 protein, putative	Angomonas	12	3	3	49.8	16.6	16.6	22.753	0	7.1361	81575000	18	1	10.7614	0	-6.65674	-8.27837	+	0	0	0	0	0	0	11245000	13004000	16866000	14757000	12476000	13228000	14	5826800	NaN	NaN	NaN	NaN	NaN	NaN	803200	928830	1204700	1054000	891140	944890	0	0	0	0	0	0	10878000	12933000	15738000	16035000	13113000	12879000	0	0	0	0	0	0	4	5	2	2	3	2							2.04859e+06	2.86976e+06	2.6992e+06	2.10181e+06	2.30462e+06	2.47878e+06		2.3988e+06		327459
CAD2218465.1	CAD2218465.1	Cyclophilin type peptidyl-prolyl cis-trans isomerase/CLD, putative	Angomonas	6	6	6	49.8	49.8	49.8	25.744	0	29.103	32624000	19	1	7.74883	0	-6.04547	-6.19524	+	0	0	0	0	0	0	6772800	5068500	6756900	5661900	2965000	5399000	13	2509500	NaN	NaN	NaN	NaN	NaN	NaN	520980	389880	519760	435530	228070	415310	0	0	0	0	0	0	6157800	3870900	6291400	7263600	4285800	4754500	0	0	0	0	0	0	2	3	3	5	3	3							1.32881e+06	1.20458e+06	1.1646e+06	868520	589855	1.08955e+06		1.00664e+06		268517
CAD2218855.1	CAD2218855.1	RmlD substrate binding domain/NAD dependent epimerase/dehydratase family/GDP-mannose 4,6 dehydratase/Polysaccharide biosynthesis protein, putative	Angomonas	11	11	11	49.8	49.8	49.8	35.54	0	24.968	203600000	55	1	12.1814	0	-3.80388	-5.56177	+	5039300	2302000	2486400	3421900	2830800	6066800	35539000	20496000	35158000	36095000	27876000	26284000	18	11311000	279960	127890	138130	190110	157270	337050	1974400	1138700	1953200	2005300	1548700	1460200	0	0	0	0	0	6705400	28997000	25518000	35393000	36904000	26719000	27917000	0	0	0	0	0	0	10	8	8	12	8	9	279968	283482	303135	294539	332478	272048	5.03584e+06	3.51819e+06	4.37636e+06	3.99898e+06	4.00536e+06	3.83076e+06	293632	4.10106e+06	21694.6	524931
CAD2217774.1	CAD2217774.1	NADH:flavin oxidoreductase / NADH oxidase family, putative	Angomonas	10	10	10	49.7	49.7	49.7	32.636	0	57.965	228870000	50	1	8.18147	0	-7.50014	-7.34798	+	302760	0	0	499930	402760	0	20929000	23209000	54907000	50700000	36316000	41604000	15	15258000	20184	NaN	NaN	33328	26851	NaN	1395200	1547300	3660400	3380000	2421000	2773600	0	0	0	0	1170200	0	23259000	33108000	44229000	52951000	35725000	38392000	0	0	0	0	0	0	7	6	9	9	9	10	20183.7			51636.4	56764.4		3.55865e+06	4.7804e+06	8.20118e+06	6.74039e+06	6.26117e+06	7.27643e+06	38965.2	5.91536e+06	19806.2	1.69864e+06
CAD2222283.1	CAD2222283.1	hypothetical protein, conserved	Angomonas	20	20	20	49.7	49.7	49.7	73.406	0	87.863	166130000	95	1	8.1386	0	-6.23645	-6.54131	+	0	0	0	0	0	0	26261000	24123000	30359000	35246000	26455000	23691000	40	4153400	NaN	NaN	NaN	NaN	NaN	NaN	656510	603090	758960	881160	661360	592280	0	0	0	0	0	0	29298000	23138000	29634000	33153000	28995000	21917000	0	0	0	0	0	0	15	19	15	16	14	16							1.6745e+06	1.86326e+06	1.70047e+06	1.75714e+06	1.7104e+06	1.55383e+06		1.70742e+06		101441
CAD2214203.1;CAD2214200.1	CAD2214203.1;CAD2214200.1	Ribosomal protein L24e, putative;CAD2214200.1 Ribosomal protein L24e, putative	Angomonas	6	6	6	49.6	49.6	49.6	14.526	0	15.022	969370000	46	2	7.43532	0	-11.0915	-8.25765	+	2065900	0	0	0	0	0	149060000	122610000	171510000	199950000	170960000	153210000	6	161560000	344310	NaN	NaN	NaN	NaN	NaN	24843000	20434000	28585000	33325000	28494000	25536000	2065900	0	0	0	0	0	143900000	121100000	181990000	196130000	177170000	144490000	0	0	0	0	0	0	8	8	8	6	7	9	344298						6.33658e+07	6.31334e+07	6.40458e+07	6.64562e+07	7.36918e+07	6.69927e+07	344298	6.61857e+07		3.97137e+06
CAD2214521.1	CAD2214521.1	Alanine racemase, N-terminal domain/Alanine racemase, C-terminal domain containing protein, putative	Angomonas	11	8	8	49.6	42.1	42.1	44.57	0	24.813	125130000	43	1	8.65773	0	-6.9649	-7.33829	+	0	0	0	0	0	0	20472000	16808000	20737000	35840000	12494000	18781000	21	5958700	NaN	NaN	NaN	NaN	NaN	NaN	974840	800390	987460	1706700	594950	894350	0	0	0	0	0	0	19966000	16537000	23711000	29762000	16000000	19158000	0	0	0	0	0	0	5	7	6	11	5	9							2.48635e+06	2.47278e+06	2.21243e+06	3.40353e+06	1.53861e+06	2.34621e+06		2.34697e+06		599881
CAD2219975.1	CAD2219975.1	Ankyrin repeat/Ankyrin repeats (3 copies)/Ankyrin repeats (many copies), putative	Angomonas	12	12	12	49.6	49.6	49.6	40.263	0	61.646	118320000	38	1	5.5967	0	-5.51122	-4.67075	+	0	268240	0	3062100	352180	0	17411000	11699000	25336000	20385000	19324000	20488000	17	6960300	NaN	15779	NaN	180120	20717	NaN	1024200	688170	1490400	1199100	1136700	1205200	0	0	0	0	1023200	0	20683000	15542000	20980000	22772000	18191000	16474000	0	0	0	0	0	0	7	6	5	6	7	7		34976.5		279076	43798.7		2.61232e+06	2.12613e+06	3.33927e+06	2.39119e+06	2.93983e+06	3.16177e+06	75333.3	2.72807e+06	138455	466670
CAD2220334.1	CAD2220334.1	Proteasome subunit A N-terminal signature/Proteasome subunit, putative	Angomonas	9	9	9	49.6	49.6	49.6	31.929	0	32.607	69560000	42	1	9.24185	0	-6.43767	-7.30458	+	0	0	0	0	0	0	11499000	9500000	11155000	13506000	10940000	12959000	15	4637300	NaN	NaN	NaN	NaN	NaN	NaN	766620	633330	743640	900430	729360	863950	0	0	0	0	0	0	11778000	9239000	10802000	13968000	11068000	12018000	0	0	0	0	0	0	5	9	5	10	7	6							1.95536e+06	1.95671e+06	1.66617e+06	1.79556e+06	1.88626e+06	2.26645e+06		1.91251e+06		201827
CAD2214185.1	CAD2214185.1	hypothetical protein, conserved	Angomonas	7	7	7	49.5	49.5	49.5	22.28	0	45.324	88842000	44	1	7.58142	0	-6.53013	-6.38639	+	0	0	0	0	0	0	16228000	7163500	16245000	19047000	17046000	13113000	14	6345900	NaN	NaN	NaN	NaN	NaN	NaN	1159100	511680	1160400	1360500	1217600	936660	0	0	0	0	0	0	15104000	11410000	15326000	17367000	13995000	15640000	0	0	0	0	0	0	8	8	10	6	7	5							2.95638e+06	1.58088e+06	2.60004e+06	2.71308e+06	3.14886e+06	2.45723e+06		2.51835e+06		547100
CAD2217918.1	CAD2217918.1	Temperature dependent protein affecting M2 dsRNA replication, putative	Angomonas	24	24	24	49.5	49.5	49.5	88.403	0	85.405	307860000	115	1	11.1861	0	-7.89239	-9.63317	+	376020	0	274660	0	0	481300	42128000	37059000	61092000	59558000	51124000	55764000	33	9329000	11395	NaN	8323.1	NaN	NaN	14585	1276600	1123000	1851300	1804800	1549200	1689800	0	0	0	0	0	531960	49683000	38109000	56060000	57061000	52051000	48776000	0	0	0	0	0	0	16	20	18	17	19	25	11394.9		18265.1			11772.2	3.25607e+06	3.46951e+06	4.14804e+06	3.59909e+06	4.00647e+06	4.43315e+06	13481.3	3.79675e+06	3862.18	448996
CAD2220839.1;CAD2214723.1;CAD2214719.1;CAD2214715.1;CAD2214711.1;CAD2214707.1;CAD2214703.1;CAD2214699.1;CAD2214695.1;CAD2214691.1;CAD2214687.1	CAD2220839.1;CAD2214723.1;CAD2214719.1;CAD2214715.1;CAD2214711.1;CAD2214707.1;CAD2214703.1;CAD2214699.1;CAD2214695.1;CAD2214691.1;CAD2214687.1	Histone-like transcription factor (CBF/NF-Y) and archaeal histone, putative;CAD2214723.1 Histone-like transcription factor (CBF/NF-Y) and archaeal histone, putative;CAD2214719.1 Histone-like transcription	Angomonas	10	4	4	49.5	12.1	12.1	11.222	0	6.6371	476020000	22	11	9.64227	0	-11.0251	-10.6143	+	0	0	0	0	0	0	56589000	102700000	50357000	82702000	111190000	72479000	5	95204000	NaN	NaN	NaN	NaN	NaN	NaN	11318000	20541000	10071000	16540000	22238000	14496000	0	0	0	0	0	0	59622000	81880000	93042000	89483000	73157000	78838000	0	0	0	0	0	0	2	4	4	4	4	4							2.88666e+07	6.34625e+07	2.25653e+07	3.29826e+07	5.75136e+07	3.80291e+07		3.79391e+07		1.63482e+07
CAD2222330.1	CAD2222330.1	Mitochondrial carrier protein, putative	Angomonas	12	12	12	49.5	49.5	49.5	34.208	0	47.774	307020000	63	1	5.18956	0	-6.69534	-4.84485	+	8321600	511550	1115100	702690	76460	782230	42157000	42099000	42445000	62408000	52762000	53640000	18	17057000	462310	28420	61952	39038	4247.8	43457	2342100	2338800	2358100	3467100	2931200	2980000	9062900	0	1412300	0	0	1030800	41707000	38441000	49565000	59468000	45325000	60846000	2	0	0	0	0	0	9	10	11	11	9	11	462310	62997.2	135948	60485.4	8980.62	35076.1	5.97373e+06	7.22567e+06	5.28364e+06	6.91405e+06	7.5807e+06	7.81763e+06	65002.9	6.73642e+06	169357	981972
CAD2222568.1;CAD2222564.1;CAD2222554.1;CAD2222550.1;CAD2222546.1;CAD2222542.1;CAD2222538.1;CAD2221801.1;CAD2221796.1;CAD2221791.1;CAD2220853.1;CAD2220850.1;CAD2220845.1	CAD2222568.1;CAD2222564.1;CAD2222554.1;CAD2222550.1;CAD2222546.1;CAD2222542.1;CAD2222538.1;CAD2221801.1;CAD2221796.1;CAD2221791.1;CAD2220853.1;CAD2220850.1;CAD2220845.1	Histone-like transcription factor (CBF/NF-Y) and archaeal histone, putative;CAD2222564.1 Histone-like transcription factor (CBF/NF-Y) and archaeal histone, putative;CAD2222554.1 Histone-like transcription	Angomonas	10	10	4	49.5	49.5	12.1	11.208	0	23.013	4893500000	52	13	8.6649	0	-8.97155	-8.55294	+	10769000	1223000	3037500	1724900	2641600	1695900	689120000	696390000	1053500000	874030000	707890000	851570000	5	978710000	2153700	244610	607500	344980	528320	339180	137820000	139280000	210690000	174810000	141580000	170310000	10769000	0	0	0	0	0	630450000	680670000	1050600000	880800000	778510000	850530000	1	0	0	0	0	0	9	7	10	9	8	8	2.15372e+06	542213	1.33314e+06	534489	1.11692e+06	273769	3.51512e+08	4.3031e+08	4.72062e+08	3.48601e+08	3.6616e+08	4.46783e+08	796032	3.9961e+08	694127	5.36631e+07
CAD2215414.1	CAD2215414.1	M17 aminopeptidase N-terminal domain 2/Cytosol aminopeptidase family, catalytic domain containing protein, putative	Angomonas	18	18	18	49.4	49.4	49.4	57.227	0	214.77	651790000	116	1	9.62189	0	-8.75933	-9.2183	+	0	0	0	0	0	0	98756000	83091000	132920000	139260000	87416000	110340000	19	34305000	NaN	NaN	NaN	NaN	NaN	NaN	5197700	4373200	6995900	7329200	4600900	5807600	0	0	0	0	0	0	105810000	97228000	122090000	126440000	93412000	106820000	0	0	0	0	0	0	20	18	20	17	16	25							1.32575e+07	1.35116e+07	1.56743e+07	1.46155e+07	1.18987e+07	1.52351e+07		1.39718e+07		1.40762e+06
CAD2216854.1;CAD2216853.1	CAD2216854.1;CAD2216853.1	Ribosomal protein S6e, putative;CAD2216853.1 Ribosomal protein S6e, putative	Angomonas	16	16	16	49.4	49.4	49.4	27.982	0	109.52	2698100000	119	2	7.37776	0	-11.1512	-8.21412	+	3509700	618020	0	0	194150	0	433730000	315340000	555340000	523000000	388370000	477990000	9	299790000	389970	68669	NaN	NaN	21572	NaN	48192000	35037000	61705000	58111000	43152000	53111000	0	0	0	0	564070	0	433220000	368140000	489920000	501080000	478030000	405380000	0	0	0	0	0	0	17	19	20	22	19	22	389969	152220			45604.9		1.22916e+08	1.08251e+08	1.3825e+08	1.15884e+08	1.11603e+08	1.39327e+08	139371	1.22107e+08	176294	1.33917e+07
CAD2221308.1	CAD2221308.1	Acyl-CoA dehydrogenase, C-terminal domain containing protein, putative	Angomonas	6	6	6	49.4	49.4	49.4	26.288	0	34.508	130330000	22	1	5.20004	0	-6.63422	-4.83293	+	1690500	0	364180	714740	0	0	17791000	25829000	23856000	31816000	4221300	24043000	12	10860000	140880	NaN	30349	59562	NaN	NaN	1482500	2152400	1988000	2651400	351770	2003600	0	0	0	1339600	0	0	13674000	15918000	24885000	32819000	14968000	25291000	0	0	0	0	0	0	5	4	3	5	1	4	140879		66598.4	92284.5			3.78117e+06	6.64989e+06	4.4544e+06	5.2873e+06	909743	5.25624e+06	95311.8	3.76134e+06	37724.6	1.95702e+06
CAD2212820.1	CAD2212820.1	ATP synthase (E/31 kDa) subunit, putative	Angomonas	10	10	10	49.3	49.3	49.3	24.982	0	65.615	336160000	52	1	5.89344	0	-7.36341	-5.58231	+	3509800	257110	704060	202330	0	2504400	55194000	58116000	48099000	64811000	63309000	39458000	11	30560000	319070	23374	64005	18394	NaN	227680	5017600	5283200	4372600	5891900	5755300	3587100	0	0	0	0	0	2768100	55753000	43740000	57731000	71296000	52515000	47951000	1	0	0	0	0	0	9	7	9	9	9	8	319067	51812	140460	28498.5		183765	1.27979e+07	1.6323e+07	9.79694e+06	1.17495e+07	1.48844e+07	9.41024e+06	103990	1.22433e+07	116274	2.74974e+06
CAD2216903.1	CAD2216903.1	Rieske [2Fe-2S] domain containing protein, putative	Angomonas	12	12	12	49.2	49.2	49.2	33.524	0	89.687	777270000	108	1	4.82516	0	-6.95319	-4.65628	+	18609000	551780	1622100	1379000	3043400	0	105800000	124950000	140130000	141190000	118020000	121970000	14	55519000	1329200	39413	115860	98499	217390	NaN	7557200	8925100	10009000	10085000	8429700	8712100	18285000	0	0	5848400	5902600	0	104860000	105120000	143120000	155190000	112450000	126560000	4	0	0	0	1	0	17	18	20	15	15	18	1.32918e+06	87366.9	254252	152611	459594		1.92746e+07	2.75739e+07	2.24265e+07	2.01113e+07	2.18011e+07	2.28549e+07	290557	2.21917e+07	507711	2.90931e+06
CAD2215786.1	CAD2215786.1	D-isomer specific 2-hydroxyacid dehydrogenase, NAD binding domain/S-adenosyl-L-homocysteine hydrolase, NAD binding domain containing protein, putative	Angomonas	10	10	6	49.1	49.1	30.2	37.097	0	117.32	146730000	59	1	8.0191	0	-7.26971	-7.10078	+	0	0	0	0	0	0	21877000	19533000	33307000	32621000	22661000	16730000	16	9170600	NaN	NaN	NaN	NaN	NaN	NaN	1367300	1220800	2081700	2038800	1416300	1045600	0	0	0	0	0	0	21841000	18967000	27543000	32512000	22741000	23126000	0	0	0	0	0	0	12	10	12	9	8	8							3.48735e+06	3.77174e+06	4.66421e+06	4.06578e+06	3.66276e+06	2.74296e+06		3.68551e+06		636372
CAD2219015.1;CAD2217938.1	CAD2219015.1;CAD2217938.1	Ribosomal protein S26e, putative;CAD2217938.1 Ribosomal protein S26e, putative	Angomonas	6	6	6	49.1	49.1	49.1	12.429	0	19.324	605960000	59	2	5.87445	0	-10.3222	-6.40019	+	1101000	937900	0	0	0	0	85212000	81072000	105100000	118480000	111620000	102440000	4	151490000	275250	234470	NaN	NaN	NaN	NaN	21303000	20268000	26275000	29621000	27905000	25609000	0	2273900	0	0	0	0	87200000	76084000	133240000	83133000	94124000	118130000	0	0	0	0	0	0	11	10	8	10	10	10	275253	519729					5.43358e+07	6.26191e+07	5.88729e+07	5.90691e+07	7.21702e+07	6.71833e+07	378229	6.21033e+07	172870	6.43348e+06
CAD2213682.1	CAD2213682.1	Redoxin/AhpC/TSA family/Thioredoxin/Thioredoxin-like, putative	Angomonas	6	6	6	49	49	49	21.891	0	51.05	176540000	50	1	7.7097	0	-4.40101	-5.02306	+	4833500	701630	2155800	2458600	1473300	2805200	26069000	23674000	35775000	29202000	26834000	20557000	11	16049000	439410	63784	195980	223510	133940	255020	2369900	2152200	3252200	2654700	2439500	1868800	4046400	2942100	4480800	5162600	3526500	2849700	23843000	19851000	31529000	34770000	25623000	26493000	3	0	2	3	0	1	5	8	7	8	8	5	439408	141388	430066	346309	283168	205831	6.04454e+06	6.64943e+06	7.28653e+06	5.2939e+06	6.30909e+06	4.90255e+06	285303	6.02752e+06	120374	876133
CAD2214182.1;CAD2214181.1	CAD2214182.1;CAD2214181.1	Ribosomal protein S13/S18, putative;CAD2214181.1 Ribosomal protein S13/S18, putative	Angomonas	10	10	10	49	49	49	17.21	0	52.112	2023300000	93	2	8.66738	0	-11.5519	-9.80864	+	839360	140970	184940	0	257720	0	288820000	331540000	439680000	431590000	272400000	257830000	9	224810000	93262	15663	20548	NaN	28635	NaN	32091000	36837000	48854000	47954000	30266000	28648000	0	0	0	0	748760	0	340640000	314140000	411440000	371980000	277730000	305910000	0	0	0	0	1	0	14	19	17	15	13	14	93261.9	34720.5	45092.5		60535.8		8.18512e+07	1.13814e+08	1.09458e+08	9.5626e+07	7.82724e+07	7.51568e+07	54525.7	9.11528e+07	25545.5	1.65415e+07
CAD2215785.1	CAD2215785.1	D-isomer specific 2-hydroxyacid dehydrogenase, NAD binding domain/S-adenosyl-L-homocysteine hydrolase, NAD binding domain containing protein, putative	Angomonas	9	5	5	49	26.9	26.9	31.295	0	72.894	67229000	31	1	6.62351	0	-6.15064	-5.58384	+	0	0	0	0	0	0	11616000	7507500	4473500	18880000	12864000	11887000	15	4481900	NaN	NaN	NaN	NaN	NaN	NaN	774430	500500	298230	1258700	857600	792500	0	0	0	0	0	0	10672000	7960100	13903000	14839000	9335600	10087000	0	0	0	0	0	0	6	7	4	7	4	3							1.97524e+06	1.54631e+06	668191	2.51008e+06	2.21796e+06	2.07906e+06		1.6939e+06		652131
CAD2217583.1	CAD2217583.1	AMP-binding enzyme/AMP-binding enzyme C-terminal domain containing protein, putative	Angomonas	8	7	7	49	45.2	45.2	35.048	0	74.837	79458000	32	1	10.0882	0	-6.82812	-8.08198	+	0	0	0	0	0	0	11996000	10670000	17584000	16255000	12808000	10145000	13	6112200	NaN	NaN	NaN	NaN	NaN	NaN	922800	820740	1352600	1250400	985270	780350	0	0	0	0	0	0	11332000	9740700	15330000	15980000	13208000	13868000	1	0	0	0	0	0	2	7	6	7	5	4							2.3537e+06	2.53578e+06	3.03066e+06	2.49343e+06	2.54812e+06	2.04717e+06		2.48463e+06		319901
CAD2218013.1	CAD2218013.1	Cofilin/tropomyosin-type actin-binding protein, putative	Angomonas	14	14	14	49	49	49	45.107	0	46.297	107720000	58	1	7.47513	0	-5.68633	-5.81787	+	0	0	0	0	0	0	13396000	12447000	22299000	23260000	19475000	16839000	22	4896200	NaN	NaN	NaN	NaN	NaN	NaN	608900	565760	1013600	1057300	885240	765420	0	0	0	0	0	0	16726000	13506000	20985000	20601000	18251000	17647000	0	0	0	0	0	0	9	8	11	10	10	10							1.55308e+06	1.74791e+06	2.27101e+06	2.10837e+06	2.28934e+06	2.00796e+06		1.97723e+06		293998
CAD2219390.1	CAD2219390.1	tRNA synthetases class I (W and Y), putative	Angomonas	14	14	14	49	49	49	56.916	0	75.616	182600000	53	1	8.60979	0	-6.03009	-6.65798	+	0	0	0	0	0	0	27633000	27497000	36653000	29905000	29036000	31878000	31	5890400	NaN	NaN	NaN	NaN	NaN	NaN	891370	887010	1182400	964680	936640	1028300	0	0	0	0	0	0	33845000	26586000	30838000	30900000	30350000	30084000	0	0	0	0	0	0	8	12	9	8	8	8							2.27353e+06	2.74049e+06	2.64934e+06	1.92376e+06	2.42239e+06	2.6977e+06		2.43319e+06		314419
CAD2215397.1	CAD2215397.1	Calpain family cysteine protease, putative	Angomonas	8	3	3	48.9	26.5	26.5	30.523	0	4.5057	22262000	8	1	8.60783	0	-5.39477	-6.17524	+	0	0	0	0	0	0	2296900	2345800	4988200	4868900	4559400	3202900	11	2023800	NaN	NaN	NaN	NaN	NaN	NaN	208810	213260	453470	442630	414500	291170	0	0	0	0	0	0	0	3297100	4363800	4230000	4055800	4018500	0	0	0	0	0	0	1	0	2	1	2	2							532603	658900	1.01602e+06	882661	1.07202e+06	763834		797726		208597
CAD2214690.1;CAD2222565.1;CAD2222551.1;CAD2222539.1;CAD2222555.1;CAD2222547.1;CAD2222543.1;CAD2221800.1;CAD2221795.1;CAD2221790.1;CAD2221150.1;CAD2221146.1;CAD2221142.1;CAD2220851.1;CAD2220846.1;CAD2220840.1;CAD2214728.1;CAD2214722.1;CAD2214718.1;CAD2214714.1;CAD2214710.1;CAD2214706.1;CAD2214702.1;CAD2214698.1;CAD2214694.1;CAD2222569.1	CAD2214690.1;CAD2222565.1;CAD2222551.1;CAD2222539.1;CAD2222555.1;CAD2222547.1;CAD2222543.1;CAD2221800.1;CAD2221795.1;CAD2221790.1;CAD2221150.1;CAD2221146.1;CAD2221142.1;CAD2220851.1;CAD2220846.1;CAD2220840.1;CAD2214728.1;CAD2214722.1;CAD2214718.1;CAD2214714.1;CAD2214710.1;CAD2214706.1;CAD2214702.1;CAD2214698.1;CAD2214694.1;CAD2222569.1	Core histone H2A/H2B/H3/H4, putative;CAD2222565.1 Core histone H2A/H2B/H3/H4, putative;CAD2222551.1 Core histone H2A/H2B/H3/H4, putative;CAD2222539.1 Core histone H2A/H2B/H3/H4, putative	Angomonas	6	6	4	48.8	48.8	36.4	14.595	0	27.289	3554800000	91	26	6.93128	0	-10.5949	-7.55932	+	9147600	239530	190460	973300	520240	0	371590000	530630000	762080000	754560000	579700000	545140000	4	888690000	2286900	59882	47614	243320	130060	NaN	92899000	132660000	190520000	188640000	144920000	136280000	8534500	0	0	2437400	0	0	420310000	503880000	748590000	751560000	563530000	535460000	2	1	1	1	1	0	15	12	11	15	17	15	2.28696e+06	132736	104490	376999	274967		2.36949e+08	4.09873e+08	4.26864e+08	3.76168e+08	3.74788e+08	3.57508e+08	318705	3.57553e+08	929902	6.70882e+07
CAD2218390.1	CAD2218390.1	Oxidoreductase FAD-binding domain/Ferric reductase NAD binding domain/Oxidoreductase NAD-binding domain containing protein, putative	Angomonas	12	12	12	48.8	48.8	48.8	31.178	0	43.236	591950000	72	1	8.44541	0	-9.02255	-8.38933	+	240520	0	765500	143900	0	0	60424000	74556000	115730000	148260000	90501000	101330000	18	32886000	13362	NaN	42528	7994.7	NaN	NaN	3356900	4142000	6429600	8236500	5027800	5629400	0	0	1592400	0	0	0	79188000	70134000	120000000	130840000	83040000	105280000	0	0	0	0	0	0	6	13	16	14	8	15	13361.6		93326.6	12386.7			8.5619e+06	1.2797e+07	1.44063e+07	1.64251e+07	1.30026e+07	1.47683e+07	24904.2	1.30672e+07	46451.8	2.68078e+06
CAD2220234.1;CAD2220264.1	CAD2220234.1;CAD2220264.1	Ribosomal protein L16p/L10e, putative;CAD2220264.1 Ribosomal protein L16p/L10e, putative	Angomonas	14	14	14	48.8	48.8	48.8	24.549	0	49.501	1929900000	116	2	7.99746	0	-10.8971	-8.79846	+	636440	0	0	0	1111500	286280	264990000	276940000	347900000	361570000	341630000	334820000	10	192990000	63644	NaN	NaN	NaN	111150	28628	26499000	27694000	34790000	36157000	34163000	33482000	636440	0	0	0	0	0	280470000	255820000	332530000	362240000	340990000	354470000	0	0	0	0	0	0	19	18	20	20	19	20	63642.4				234984	23106.3	6.75897e+07	8.5564e+07	7.79475e+07	7.21002e+07	8.83545e+07	8.78355e+07	70173.2	7.9488e+07	112467	8.74897e+06
CAD2216230.1	CAD2216230.1	Acyltransferase, putative	Angomonas	8	8	8	48.7	48.7	48.7	31.165	0	41.422	55328000	36	1	8.15227	0	-5.931	-6.34332	+	0	0	0	0	0	0	8077100	7682900	9872900	7263900	10737000	11694000	12	4610700	NaN	NaN	NaN	NaN	NaN	NaN	673090	640240	822740	605320	894770	974530	0	0	0	0	0	0	7419800	6979400	10139000	9589100	10018000	11184000	0	0	0	0	0	0	5	8	5	5	6	7							1.71681e+06	1.97812e+06	1.84335e+06	1.20709e+06	2.31407e+06	2.55661e+06		1.88391e+06		472822
CAD2216449.1	CAD2216449.1	Myristoyl-CoA:protein N-myristoyltransferase, N-terminal domain/Myristoyl-CoA:protein N-myristoyltransferase, C-terminal domain containing protein, putative	Angomonas	12	12	12	48.7	48.7	48.7	48.444	0	84.798	162550000	57	1	8.36478	0	-7.48438	-7.46941	+	0	0	0	0	0	0	23549000	21756000	29240000	31567000	24474000	31961000	24	6772800	NaN	NaN	NaN	NaN	NaN	NaN	981200	906480	1218300	1315300	1019800	1331700	0	0	0	0	0	0	24562000	19961000	32684000	28589000	27862000	28888000	0	0	0	0	0	0	7	10	9	10	8	13							2.50261e+06	2.80059e+06	2.72968e+06	2.62284e+06	2.63743e+06	3.49364e+06		2.78076e+06		355615
CAD2216980.1;CAD2216981.1	CAD2216980.1	Peroxidase, putative	Angomonas	12	12	12	48.7	48.7	48.7	35.024	0	58.733	389300000	73	2	7.4543	0	-8.85318	-7.43648	+	1994500	0	0	0	0	0	37309000	64551000	80580000	82413000	61090000	61362000	15	25953000	132970	NaN	NaN	NaN	NaN	NaN	2487300	4303400	5372000	5494200	4072600	4090800	1994500	0	0	0	0	0	41545000	64087000	91501000	75820000	50922000	61884000	0	0	0	0	0	0	8	12	15	13	13	12	132966						6.34417e+06	1.32961e+07	1.20364e+07	1.09566e+07	1.05329e+07	1.07319e+07	132966	1.03892e+07		2.34855e+06
CAD2218610.1	CAD2218610.1	Dynamin family/Dynamin central region/Dynamin GTPase effector domain containing protein, putative	Angomonas	25	25	25	48.7	48.7	48.7	75.526	0	256.83	358890000	119	1	7.69327	0	-7.11173	-6.78594	+	0	730740	450700	316760	0	565310	55592000	33897000	58118000	73468000	74256000	61492000	42	8544900	NaN	17399	10731	7542	NaN	13460	1323600	807070	1383800	1749200	1768000	1464100	0	1771600	0	0	0	0	54468000	44916000	63131000	75011000	60843000	56392000	0	0	0	0	0	0	22	16	15	20	24	22		38567.6	23549.4	11685.2		10864.2	3.37604e+06	2.49343e+06	3.10057e+06	3.48808e+06	4.57234e+06	3.84087e+06	18427.2	3.41953e+06	12968	700225
CAD2219252.1	CAD2219252.1	Cytochrome b5-like Heme/Steroid binding domain containing protein, putative	Angomonas	2	2	2	48.7	48.7	48.7	13.142	0	7.2271	53085000	15	1	6.47991	0	-7.40185	-6.04177	+	835200	0	0	0	0	0	8302100	5922000	9913800	10352000	8330400	9429400	3	17695000	278400	NaN	NaN	NaN	NaN	NaN	2767400	1974000	3304600	3450800	2776800	3143100	835200	0	0	0	0	0	8492000	5378900	10206000	10653000	7874400	9645000	0	0	0	0	0	0	2	2	3	2	3	3	278400						7.05835e+06	6.09883e+06	7.40414e+06	6.88154e+06	7.18123e+06	8.24564e+06	278400	7.11632e+06		700182
CAD2222798.1	CAD2222798.1	Ankyrin repeats (3 copies)/Ankyrin repeats (many copies)/Ankyrin repeat, putative	Angomonas	7	7	7	48.6	48.6	48.6	27.743	0	26.692	69129000	31	1	11.1258	0	-5.56401	-7.35227	+	0	0	0	0	0	0	8117300	10819000	15135000	13939000	10948000	10171000	16	4320600	NaN	NaN	NaN	NaN	NaN	NaN	507330	676160	945950	871200	684250	635680	0	0	0	0	0	0	8893600	10534000	15910000	14514000	9344300	9933800	0	0	0	0	0	0	5	6	7	3	5	5							1.29399e+06	2.08903e+06	2.11951e+06	1.73728e+06	1.76961e+06	1.66767e+06		1.75655e+06		303815
CAD2217939.1	CAD2217939.1	Hydroxymethylglutaryl-coenzyme A reductase, putative	Angomonas	13	13	13	48.5	48.5	48.5	45.384	0	69.253	400290000	96	1	6.26876	0	-7.92569	-6.07311	+	5454500	106840	165030	0	0	0	61195000	57901000	76040000	64409000	63088000	71928000	19	21068000	287080	5623.4	8685.9	NaN	NaN	NaN	3220800	3047400	4002100	3389900	3320400	3785700	5454500	0	0	0	0	0	58451000	55990000	79564000	71804000	62697000	66055000	0	0	0	0	0	0	18	17	16	15	13	17	287081	12465	19060.5				8.21483e+06	9.41546e+06	8.96704e+06	6.76004e+06	8.58746e+06	9.93164e+06	40858.1	8.58329e+06	156681	1.10401e+06
CAD2221048.1	CAD2221048.1	AAA domain/Adenylate kinase, putative	Angomonas	4	4	4	48.4	48.4	48.4	17.801	0	43.33	79913000	26	1	9.42521	0	-7.6116	-8.2857	+	0	0	0	0	0	0	17351000	13023000	10111000	19561000	10794000	9073400	9	8879300	NaN	NaN	NaN	NaN	NaN	NaN	1927900	1447000	1123400	2173500	1199300	1008200	0	0	0	0	0	0	11911000	10808000	20515000	15741000	9644700	11293000	0	0	0	0	0	0	8	4	3	4	4	3							4.91718e+06	4.47049e+06	2.51705e+06	4.3344e+06	3.10164e+06	2.64493e+06		3.53983e+06		1.0335e+06
CAD2217589.1	CAD2217589.1	Phe-tRNA synthetase beta subunit B1 domain/B3/4 domain/tRNA synthetase B5 domain/Phenylalanyl tRNA synthetase beta chain CLM domain containing protein, putative	Angomonas	19	19	19	48.3	48.3	48.3	71.388	0	86.402	300370000	99	1	5.58665	0	-7.21879	-5.30182	+	299280	0	1643300	0	0	0	46057000	39730000	56579000	53099000	54963000	47995000	33	9102000	9069.2	NaN	49797	NaN	NaN	NaN	1395700	1203900	1714500	1609000	1665500	1454400	299280	0	0	0	0	0	47730000	41085000	52867000	53648000	52523000	50569000	0	0	0	0	0	0	16	16	15	12	21	19	9069.45		109282				3.55989e+06	3.71956e+06	3.8414e+06	3.20857e+06	4.30744e+06	3.81539e+06	31482.2	3.72747e+06	70861.2	361443
CAD2218232.1	CAD2218232.1	GrpE, putative	Angomonas	9	9	9	48.3	48.3	48.3	23.289	0	31.93	260150000	42	1	5.34502	0	-6.41709	-4.86134	+	5456600	0	0	850090	464540	1812400	29036000	33024000	37840000	57829000	42976000	50864000	13	20012000	419730	NaN	NaN	65391	35734	139420	2233500	2540300	2910800	4448400	3305800	3912600	5031500	0	0	2018400	0	0	39435000	30462000	48410000	51408000	41483000	40372000	3	0	0	0	0	0	6	7	3	8	5	10	419729			101316	75547.7	112526	5.69672e+06	7.84858e+06	6.52162e+06	8.8706e+06	8.54945e+06	1.02641e+07	137889	7.81023e+06	162373	1.65464e+06
CAD2219251.1	CAD2219251.1	Cytochrome b5-like Heme/Steroid binding domain containing protein, putative	Angomonas	3	3	3	48.3	48.3	48.3	12.903	0	12.193	21017000	15	1	5.29245	0	-6.46132	-4.8405	+	0	0	78851	506390	0	0	3927900	2330000	2296900	3931500	3429000	4516000	3	7005500	NaN	NaN	26284	168800	NaN	NaN	1309300	776670	765640	1310500	1143000	1505300	0	0	0	949110	0	0	3954600	2309400	0	3967700	3364300	4538400	0	0	0	0	0	0	3	1	3	4	2	2			57680.7	261527			3.3395e+06	2.3995e+06	1.7155e+06	2.61341e+06	2.95597e+06	3.94912e+06	122821	2.7359e+06	144141	774885
CAD2221833.1	CAD2221833.1	Ecotin, putative	Angomonas	5	5	5	48.3	48.3	48.3	16.408	0	9.8228	62047000	31	1	9.49116	0	-7.6822	-8.38051	+	0	0	0	0	0	0	10503000	8129000	12214000	11782000	9742600	9676600	10	6204700	NaN	NaN	NaN	NaN	NaN	NaN	1050300	812900	1221400	1178200	974260	967660	0	0	0	0	0	0	10531000	8369600	11635000	12472000	9605700	9432500	0	0	0	0	0	0	4	6	6	6	5	4							2.67888e+06	2.51147e+06	2.73669e+06	2.34946e+06	2.51966e+06	2.5386e+06		2.55271e+06		137122
CAD2213330.1	CAD2213330.1	TCP-1/cpn60 chaperonin family, putative	Angomonas	17	17	17	48.1	48.1	48.1	53.236	0	123.24	346760000	92	1	7.51377	0	-8.04846	-7.12731	+	0	0	0	0	0	0	63392000	49344000	69479000	51985000	61192000	51370000	29	11957000	NaN	NaN	NaN	NaN	NaN	NaN	2185900	1701500	2395800	1792600	2110100	1771400	0	0	0	0	0	0	52066000	46711000	66177000	64803000	61457000	55548000	0	0	0	0	0	0	16	17	17	12	15	15							5.57523e+06	5.25697e+06	5.3678e+06	3.57472e+06	5.45709e+06	4.6471e+06		4.92451e+06		760873
CAD2219974.1	CAD2219974.1	Peroxisomal biogenesis factor 11 (PEX11), putative	Angomonas	9	9	9	48.1	48.1	48.1	22.667	0	141.74	293420000	41	1	1.3444	0.00119227	-1.57604	-1.22255	+	127200000	7945600	6329800	4869800	13100000	5518700	17378000	18422000	25383000	29685000	18558000	19027000	15	19561000	8480200	529710	421980	324650	873300	367910	1158500	1228200	1692200	1979000	1237200	1268400	135060000	16042000	20688000	11201000	21031000	8893900	16234000	16700000	28208000	30408000	15311000	21592000	9	2	3	1	2	2	4	2	4	5	3	4	8.48039e+06	1.17416e+06	926030	503000	1.84629e+06	296958	2.95474e+06	3.79456e+06	3.7914e+06	3.94638e+06	3.19969e+06	3.32748e+06	1.1683e+06	3.48324e+06	3.12234e+06	397029
CAD2220622.1;CAD2220624.1;CAD2220625.1	CAD2220622.1	Caspase domain containing protein, putative	Angomonas	11	10	6	48.1	46.4	32.1	45.202	0	28.847	168760000	38	3	7.40382	0	-7.39792	-6.72875	+	0	0	632700	0	0	0	24539000	25400000	38570000	25989000	23267000	30360000	20	8437900	NaN	NaN	31635	NaN	NaN	NaN	1227000	1270000	1928500	1299400	1163300	1518000	0	0	1316200	0	0	0	26944000	25957000	34624000	32645000	22162000	25793000	0	0	0	0	0	0	5	5	7	7	8	6			69421.7				3.1295e+06	3.92375e+06	4.3209e+06	2.59122e+06	3.00847e+06	3.98238e+06	69421.7	3.43656e+06		676840
CAD2213134.1	CAD2213134.1	Pyridine nucleotide-disulphide oxidoreductase, putative	Angomonas	14	14	14	48	48	48	57.123	0	146.17	157000000	68	1	7.4722	0	-6.93863	-6.54077	+	1553500	0	0	95655	0	0	18185000	17773000	29076000	32907000	26713000	30699000	28	5607200	55483	NaN	NaN	3416.3	NaN	NaN	649470	634760	1038400	1175200	954050	1096400	1553500	0	0	0	0	0	22209000	19070000	29885000	33002000	25417000	25770000	0	0	0	0	0	0	5	11	11	14	13	14	55484.6			5293.11			1.65649e+06	1.96119e+06	2.32661e+06	2.34345e+06	2.4673e+06	2.87633e+06	17137.3	2.23816e+06	35490.7	421165
CAD2219559.1	CAD2219559.1	Alcohol dehydrogenase GroES-like domain/Zinc-binding dehydrogenase, putative	Angomonas	11	11	11	48	48	48	38.034	0	61.838	148470000	51	1	5.78724	0	-6.53301	-5.2048	+	3358800	0	0	0	0	0	17287000	18981000	35235000	30043000	19752000	23814000	19	7814200	176780	NaN	NaN	NaN	NaN	NaN	909840	999010	1854500	1581200	1039600	1253400	3358800	0	0	0	0	0	18947000	17478000	36152000	30682000	17449000	24404000	0	0	0	0	0	0	7	8	9	12	6	9	176781						2.32065e+06	3.08641e+06	4.15524e+06	3.15323e+06	2.68856e+06	3.28805e+06	176781	3.06534e+06		620832
CAD2220056.1	CAD2220056.1	hypothetical protein ADEAN_000757000	Angomonas	4	3	3	48	34.5	34.5	23.86	0	40.016	44240000	24	1	8.50584	0	-6.71976	-7.08007	+	0	0	0	0	0	0	8062700	5485600	9786300	7891000	6394400	6620000	9	4915600	NaN	NaN	NaN	NaN	NaN	NaN	895860	609510	1087400	876780	710490	735560	0	0	0	0	0	0	8007600	5630200	8817200	8204300	6619800	6961100	0	0	0	0	0	0	4	5	5	3	5	2							2.2849e+06	1.88313e+06	2.43637e+06	1.7484e+06	1.83748e+06	1.92964e+06		2.00511e+06		274778
CAD2220433.1	CAD2220433.1	Elongation factor Tu GTP binding domain/Elongation factor Tu domain 2/Initiation factor eIF2 gamma, C terminal, putative	Angomonas	10	10	10	48	48	48	37.799	0	20.621	251390000	44	1	4.86326	5.02513e-06	-2.18009	-2.48507	+	15132000	12466000	11776000	10714000	4018100	16450000	25252000	29774000	31178000	30154000	33336000	31139000	17	14788000	890150	733290	692710	630250	236360	967660	1485400	1751400	1834000	1773700	1960900	1831700	0	0	0	0	0	18182000	27353000	25072000	30012000	32091000	31961000	29888000	0	0	0	1	0	0	5	7	6	9	8	8	890157	1.62544e+06	1.52017e+06	976459	499699	781020	3.78851e+06	5.41114e+06	4.10913e+06	3.53701e+06	5.07121e+06	4.80532e+06	971015	4.40044e+06	437795	751420
CAD2214284.1	CAD2214284.1	Mitochondrial glycoprotein, putative	Angomonas	6	6	6	47.9	47.9	47.9	22.147	0	8.867	124760000	25	1	6.13367	0	-7.19303	-5.70142	+	1536400	0	148280	0	0	0	16164000	17186000	23635000	27346000	22563000	16178000	9	13862000	170720	NaN	16475	NaN	NaN	NaN	1796100	1909600	2626100	3038400	2507000	1797600	0	0	308460	0	0	0	20099000	21582000	19607000	22867000	19035000	19883000	2	0	0	0	0	0	3	4	3	4	5	4	170723		36154.8				4.58122e+06	5.89966e+06	5.88414e+06	6.05922e+06	6.48376e+06	4.71589e+06	78565	5.55755e+06	95154.3	772258
CAD2218884.1	CAD2218884.1	Protein of unknown function (DUF423), putative	Angomonas	3	3	3	47.9	47.9	47.9	15.039	0	9.9137	24302000	12	1	4.39274	0	-6.0552	-4.10837	+	1207400	0	0	0	0	0	9264300	1819600	2621100	3032000	3171900	3185300	3	8100500	402460	NaN	NaN	NaN	NaN	NaN	3088100	606530	873690	1010700	1057300	1061800	1207400	0	0	0	0	0	6923100	2107600	1767700	4252900	3947200	4095700	0	0	0	0	0	0	3	2	1	2	2	2	402464						7.87637e+06	1.87388e+06	1.95753e+06	2.01549e+06	2.73441e+06	2.78549e+06	402464	2.76156e+06		2.32216e+06
CAD2212691.1	CAD2212691.1	hypothetical protein, conserved	Angomonas	13	13	13	47.7	47.7	47.7	35.99	0	84.958	465400000	85	1	5.69994	0	-7.19791	-5.37994	+	9906700	231250	567340	1394300	126070	0	66093000	60066000	93480000	77863000	75045000	80632000	22	21155000	450300	10511	25788	63376	5730.4	NaN	3004200	2730300	4249100	3539200	3411100	3665100	9906700	0	0	0	0	0	50401000	62327000	96455000	91117000	61887000	90993000	2	0	0	0	0	0	12	16	16	13	10	16	450292	23299.3	56591.6	98190.8	12114.9		7.66259e+06	8.43525e+06	9.52046e+06	7.05786e+06	8.82155e+06	9.6153e+06	58856.7	8.46679e+06	183201	1.01703e+06
CAD2219234.1	CAD2219234.1	ATP synthase (F/14-kDa) subunit, putative	Angomonas	4	4	4	47.7	47.7	47.7	14.329	0	22.222	29979000	13	1	7.48957	0	-6.93859	-6.55258	+	0	0	0	0	0	0	4770800	4170000	7284300	6127300	3510200	4116800	5	5995900	NaN	NaN	NaN	NaN	NaN	NaN	954170	834000	1456900	1225500	702040	823360	0	0	0	0	0	0	4319000	4008400	7050800	6499900	3617000	4484400	0	0	0	0	0	0	2	2	4	2	1	2							2.43367e+06	2.57671e+06	3.2642e+06	2.44381e+06	1.81558e+06	2.16e+06		2.4105e+06		482881
CAD2216410.1;CAD2222486.1;CAD2216191.1	CAD2216410.1	DEAD/DEAH box helicase/Helicase conserved C-terminal domain containing protein, putative	Angomonas	15	15	15	47.6	47.6	47.6	41.398	0	58.152	400200000	80	3	8.23758	0	-4.96165	-5.67278	+	4813500	2249000	2013800	2363200	5789000	4165600	60683000	51531000	70486000	70815000	63698000	61589000	24	16675000	200560	93709	83909	98467	241210	173570	2528400	2147100	2936900	2950600	2654100	2566200	0	0	0	0	0	4604000	69020000	52427000	66237000	70014000	57266000	63521000	1	0	0	0	0	0	13	9	14	14	16	13	200564	207723	184134	152558	509951	140091	6.4488e+06	6.63378e+06	6.5802e+06	5.88373e+06	6.86391e+06	6.73198e+06	209110	6.5159e+06	138479	343397
CAD2220199.1	CAD2220199.1	Lyase/Adenylosuccinate lyase C-terminal, putative	Angomonas	12	10	10	47.4	41.1	41.1	38.213	0	107.14	56972000	39	1	7.79855	0	-5.83686	-6.08904	+	191630	0	0	0	0	0	10670000	6607900	6862000	11537000	12252000	8851200	20	2848600	9581.5	NaN	NaN	NaN	NaN	NaN	533490	330400	343100	576870	612600	442560	191630	0	0	0	0	0	10550000	6747500	9229200	11529000	9526100	9198500	0	0	0	0	0	0	8	4	4	9	7	7	9581.26						1.36068e+06	1.02082e+06	768721	1.1504e+06	1.58428e+06	1.16097e+06	9581.26	1.1455e+06		279866
CAD2214485.1	CAD2214485.1	hypothetical protein, conserved	Angomonas	13	13	13	47.3	47.3	47.3	50.61	0	280.74	132530000	58	1	1.73681	0.000181206	-2.00814	-1.52886	+	56895000	2622100	2804100	2042200	2680300	2174900	7543600	9924200	11491000	12772000	7176500	14408000	23	5762400	2473700	114010	121920	88792	116530	94563	327980	431490	499610	555300	312020	626440	55900000	7221900	6463200	4495300	6401200	2622800	9749800	8346900	11817000	14204000	8262000	10936000	17	1	2	1	3	0	4	6	6	7	5	6	2.47363e+06	252723	267559	137569	246359	76326.7	836554	1.33314e+06	1.1194e+06	1.10737e+06	806939	1.64334e+06	275018	1.10629e+06	932868	314689
CAD2219967.1	CAD2219967.1	hypothetical protein, conserved	Angomonas	11	11	11	47.3	47.3	47.3	37.019	0	27.311	124490000	45	1	9.20177	0	-7.52344	-8.0735	+	0	0	0	0	0	0	15487000	17201000	22996000	25808000	21620000	21375000	18	6915900	NaN	NaN	NaN	NaN	NaN	NaN	860380	955610	1277500	1433800	1201100	1187500	0	0	0	0	0	0	18284000	17896000	20920000	25320000	20695000	21372000	0	0	0	0	0	0	5	8	8	8	9	7							2.19441e+06	2.95249e+06	2.86241e+06	2.85924e+06	3.10637e+06	3.11521e+06		2.82947e+06		339586
CAD2222869.1	CAD2222869.1	Apolipoprotein A1/A4/E domain/GRIP domain containing protein, putative	Angomonas	2	2	2	47.3	47.3	47.3	179.19	0	12.467	88111000	15	1	6.16104	0	-4.26701	-4.31086	+	0	0	0	0	0	0	13587000	10031000	13226000	20491000	14984000	15792000	103	855450	NaN	NaN	NaN	NaN	NaN	NaN	131910	97387	128400	198950	145480	153320	0	0	0	0	0	0	14394000	9945300	13133000	20116000	14846000	15677000	0	0	0	0	0	0	2	3	2	2	3	3							336442	300874	287679	396731	376242	402213		347086		49152.1
CAD2216485.1;CAD2219085.1	CAD2216485.1;CAD2219085.1	hypothetical protein, conserved;CAD2219085.1 hypothetical protein, conserved	Angomonas	10	3	0	47.2	17	0	40.477	0	19.795	32123000	15	2	6.03365	0	-4.70676	-4.50915	+	905300	0	0	0	0	0	6793500	4079200	5778100	5289000	3811300	5467000	16	2007700	56582	NaN	NaN	NaN	NaN	NaN	424600	254950	361130	330560	238210	341690	905300	0	0	0	0	0	6080000	4174400	5852700	5119600	4237000	5754300	0	0	0	0	0	0	2	2	3	2	2	4	56583.7						1.083e+06	787707	809123	659174	616055	896410	56583.7	794369		169023
CAD2217795.1	CAD2217795.1	Myo-inositol-1-phosphate synthase, putative	Angomonas	3	3	3	47.2	47.2	47.2	13.886	0	11.346	35547000	10	1	10.1769	0	-7.34228	-8.55828	+	0	0	0	0	0	0	6474600	3676700	6571700	7824900	5575500	5423600	5	7109400	NaN	NaN	NaN	NaN	NaN	NaN	1294900	735340	1314300	1565000	1115100	1084700	0	0	0	0	0	0	6245400	4732500	5922000	6732500	5522700	6391900	0	0	0	0	0	0	1	1	1	4	1	2							3.30267e+06	2.27195e+06	2.94472e+06	3.12083e+06	2.88392e+06	2.8456e+06		2.876e+06		349405
CAD2212860.1	CAD2212860.1	hypothetical protein, conserved	Angomonas	5	5	5	47	47	47	14.975	0	16.224	85767000	20	1	4.98635	0	-7.29378	-4.86864	+	2875300	0	0	203670	0	0	11349000	7741500	15872000	18366000	13607000	15753000	6	14295000	479220	NaN	NaN	33945	NaN	NaN	1891500	1290200	2645300	3061000	2267800	2625600	2875300	0	0	0	0	0	13741000	11345000	16314000	16225000	11607000	13457000	1	0	0	0	0	0	1	3	4	4	3	4	479211			52593.6			4.82434e+06	3.98625e+06	5.92712e+06	6.1039e+06	5.865e+06	6.88774e+06	158756	5.514e+06	301664	1.0291e+06
CAD2217575.1;CAD2217577.1;CAD2217573.1	CAD2217575.1	AMP-binding enzyme/AMP-binding enzyme C-terminal domain containing protein, putative	Angomonas	21	21	4	47	47	8	69.241	0	82.085	552070000	97	3	5.9232	0	-8.25415	-5.89554	+	6293000	554260	0	313090	304200	155540	49285000	67208000	117250000	153770000	66439000	90499000	30	18402000	209770	18475	NaN	10436	10140	5184.6	1642800	2240300	3908400	5125600	2214600	3016600	5905600	1731100	0	0	0	0	54836000	67456000	111730000	156040000	63558000	90837000	4	0	0	0	0	0	11	14	18	19	14	17	209763	40953.5		16169.6	21436.8	4184.68	4.18995e+06	6.92172e+06	8.75697e+06	1.02215e+07	5.7276e+06	7.91359e+06	26248.7	7.00013e+06	85592.1	2.1597e+06
CAD2217907.1	CAD2217907.1	Cytochrome P450, putative	Angomonas	17	17	17	47	47	47	58.196	0	43.606	439050000	96	1	11.6208	0	-8.95551	-10.8554	+	338570	0	0	0	204500	0	66457000	61783000	92872000	71386000	72755000	73250000	22	19957000	15390	NaN	NaN	NaN	9295.5	NaN	3020800	2808300	4221500	3244800	3307000	3329600	0	0	0	0	594150	0	65417000	63130000	90189000	76494000	75861000	67412000	0	0	0	0	0	0	14	17	18	13	16	18	15389.9				19652.2		7.70466e+06	8.67661e+06	9.45863e+06	6.47074e+06	8.55241e+06	8.73454e+06	17391	8.20734e+06	3013.84	1.04217e+06
CAD2214266.1	CAD2214266.1	Region in Clathrin and VPS, putative	Angomonas	31	31	31	46.9	46.9	46.9	95.307	0	283.74	445760000	151	1	9.54352	0	-8.65393	-9.08653	+	0	0	0	0	0	736480	66754000	56876000	76042000	89439000	76075000	79839000	43	10367000	NaN	NaN	NaN	NaN	NaN	17128	1552400	1322700	1768400	2080000	1769200	1856700	0	0	0	0	0	814010	68114000	56052000	79796000	89362000	77217000	73311000	0	0	0	0	0	1	24	27	25	25	24	25						13824.1	3.95954e+06	4.08669e+06	3.96228e+06	4.14776e+06	4.57551e+06	4.87071e+06	13824.1	4.25403e+06		372494
CAD2214264.1	CAD2214264.1	Proteasome subunit A N-terminal signature/Proteasome subunit, putative	Angomonas	8	8	8	46.8	46.8	46.8	29.594	0	37.789	110440000	44	1	8.09892	0	-7.3041	-7.17632	+	0	0	0	0	0	0	19053000	13491000	20568000	16400000	20819000	20108000	16	6902400	NaN	NaN	NaN	NaN	NaN	NaN	1190800	843160	1285500	1025000	1301200	1256700	0	0	0	0	0	0	16429000	15006000	23443000	18185000	18559000	18816000	0	0	0	0	0	0	10	5	6	7	8	8							3.03718e+06	2.60509e+06	2.88032e+06	2.04405e+06	3.36506e+06	3.29672e+06		2.83281e+06		491444
CAD2219905.1	CAD2219905.1	Malic enzyme, N-terminal domain/Malic enzyme, NAD binding domain containing protein, putative	Angomonas	15	15	15	46.8	46.8	46.8	49.329	0	94.661	459340000	110	1	5.49214	0	-7.27859	-5.24945	+	12689000	863230	308310	700140	169710	0	94575000	62745000	60769000	88035000	69661000	68825000	23	19971000	551700	37532	13405	30441	7378.8	NaN	4112000	2728000	2642100	3827600	3028800	2992400	10902000	2245800	0	2469200	0	0	79330000	56250000	69418000	75139000	64457000	65121000	6	0	0	0	0	0	17	18	15	19	20	15	551691	83194.5	29417.8	47164.1	15599.4		1.04877e+07	8.42824e+06	5.91973e+06	7.6329e+06	7.83336e+06	7.85021e+06	63012	7.91359e+06	228524	1.47518e+06
CAD2222269.1	CAD2222269.1	Enoyl-CoA hydratase/isomerase, putative	Angomonas	11	11	11	46.8	46.8	46.8	34.255	0	130.45	133830000	54	1	7.79787	0	-5.24228	-5.6851	+	2587500	735520	640370	853780	374080	1010700	11833000	16235000	29863000	32046000	14873000	22781000	20	6691600	129380	36776	32019	42689	18704	50533	591670	811740	1493100	1602300	743630	1139100	0	0	0	0	0	1117000	14364000	17540000	27004000	30603000	18540000	19579000	0	0	0	0	0	0	8	7	12	8	7	12	129384	81521.9	70264.1	66143	39542	40786.4	1.50915e+06	2.50799e+06	3.34529e+06	3.19526e+06	1.92323e+06	2.98831e+06	65512.5	2.47976e+06	33001.7	736773
CAD2217945.1	CAD2217945.1	tRNA synthetases class I (I, L, M and V)/Anticodon-binding domain of tRNA/Valyl tRNA synthetase tRNA binding arm, putative	Angomonas	25	25	25	46.7	46.7	46.7	99.39	0	191.63	377890000	113	1	10.2441	0	-7.30956	-8.57148	+	0	0	0	0	0	0	57985000	45365000	74369000	69469000	62062000	68639000	47	8040200	NaN	NaN	NaN	NaN	NaN	NaN	1233700	965210	1582300	1478100	1320500	1460400	0	0	0	0	0	0	67287000	49393000	67767000	70121000	60989000	61373000	1	0	0	0	0	0	14	20	18	19	17	24							3.14668e+06	2.98211e+06	3.54536e+06	2.94758e+06	3.41511e+06	3.83129e+06		3.29642e+06		347480
CAD2215315.1	CAD2215315.1	hypothetical protein, conserved	Angomonas	15	15	15	46.6	46.6	46.6	59.783	0	175.18	129390000	62	1	8.21846	0	-6.23398	-6.58542	+	0	0	0	0	0	0	24866000	17696000	22661000	19461000	23977000	20733000	28	4621200	NaN	NaN	NaN	NaN	NaN	NaN	888070	631990	809320	695040	856340	740460	0	0	0	0	0	0	23447000	17829000	24041000	21281000	22441000	20354000	0	0	0	0	0	0	10	12	12	9	9	10							2.26503e+06	1.95251e+06	1.81332e+06	1.386e+06	2.21473e+06	1.94252e+06		1.90516e+06		317340
CAD2215596.1	CAD2215596.1	Hsp90 protein, putative	Angomonas	15	15	15	46.6	46.6	46.6	48.149	0	40.527	473970000	86	1	5.31333	0	-6.81569	-4.97134	+	15843000	263820	1178400	1408000	0	0	67149000	58656000	84111000	103740000	73052000	68567000	25	18959000	633710	10553	47135	56319	NaN	NaN	2685900	2346300	3364400	4149700	2922100	2742700	15843000	0	0	0	0	0	64809000	61307000	92137000	84624000	75590000	76811000	3	0	0	0	0	0	10	13	15	16	16	13	633726	23393.2	103438	87258			6.85061e+06	7.24925e+06	7.53826e+06	8.27484e+06	7.55709e+06	7.19518e+06	107552	7.43147e+06	283297	482478
CAD2218301.1	CAD2218301.1	FAD binding domain/FAD linked oxidases, C-terminal domain containing protein, putative	Angomonas	18	18	18	46.5	46.5	46.5	68.789	0	168.55	293010000	71	1	1.3295	0.00081351	-1.79195	-1.28868	+	148200000	5820400	4398200	2872900	6488700	6448100	15115000	27000000	22587000	17021000	9953100	27107000	34	8618000	4358800	171190	129360	84498	190840	189650	444560	794120	664330	500610	292740	797260	119810000	18524000	16116000	8892100	27274000	12213000	18472000	17163000	22545000	22962000	19569000	18072000	21	2	4	2	3	2	6	7	7	6	4	7	4.3588e+06	379463	283876	130918	403469	153077	1.13385e+06	2.45348e+06	1.48847e+06	998290	757087	2.09149e+06	394970	1.3677e+06	1.67295e+06	662695
CAD2218969.1	CAD2218969.1	ATP cone domain/Ribonucleotide reductase, all-alpha domain/Ribonucleotide reductase, barrel domain containing protein, putative	Angomonas	25	25	25	46.5	46.5	46.5	90.194	0	176.69	382540000	111	1	6.68111	0	-5.7786	-5.42798	+	0	0	0	0	2066600	0	59205000	52752000	63719000	70436000	79530000	54830000	48	7969600	NaN	NaN	NaN	NaN	43055	NaN	1233400	1099000	1327500	1467400	1656900	1142300	0	0	0	0	6004400	0	65115000	49833000	64097000	72946000	70707000	57775000	0	0	0	0	0	0	17	16	19	18	22	19					91020.3		3.14581e+06	3.39552e+06	2.97426e+06	2.92621e+06	4.28511e+06	2.99661e+06	91020.3	3.25701e+06		517732
CAD2221977.1	CAD2221977.1	Proliferating cell nuclear antigen, N-terminal domain/Rad9/Proliferating cell nuclear antigen, C-terminal domain containing protein, putative	Angomonas	9	9	9	46.5	46.5	46.5	31.357	0	171.94	224400000	51	1	7.04637	0	-7.57579	-6.54543	+	0	0	0	0	0	0	40101000	32257000	52733000	41264000	23664000	34382000	13	17262000	NaN	NaN	NaN	NaN	NaN	NaN	3084700	2481300	4056400	3174100	1820300	2644800	0	0	0	0	0	0	34556000	29797000	50343000	37220000	31331000	41156000	0	0	0	0	0	0	7	9	10	8	6	11							7.86764e+06	7.66631e+06	9.08843e+06	6.32968e+06	4.70773e+06	6.93854e+06		6.9566e+06		1.49708e+06
CAD2212864.1	CAD2212864.1	KR domain/short chain dehydrogenase/Enoyl-(Acyl carrier protein) reductase, putative	Angomonas	7	7	7	46.3	46.3	46.3	32.018	0	30.812	37495000	24	1	3.1661	0	-3.71845	-2.71741	+	10351000	0	435500	0	0	0	3187000	4465700	5707700	4651800	3560600	5135700	17	2205600	608860	NaN	25618	NaN	NaN	NaN	187470	262690	335750	273630	209450	302100	10351000	0	0	0	0	0	4338300	3968800	4942700	4857600	4329700	4271500	2	0	0	0	0	0	2	4	2	5	3	6	608881		56220.2				478149	811595	752275	545644	541687	792527	185017	639477	390790	147622
CAD2216116.1;CAD2216115.1	CAD2216116.1;CAD2216115.1	KOW motif/Ribosomal L27e protein family, putative;CAD2216115.1 KOW motif/Ribosomal L27e protein family, putative	Angomonas	8	8	8	46.3	46.3	46.3	15.416	0	43.16	1762300000	71	2	8.61439	0	-11.3389	-9.6567	+	0	0	0	0	744130	0	231700000	282750000	312860000	323600000	309440000	301200000	7	251760000	NaN	NaN	NaN	NaN	106300	NaN	33100000	40393000	44694000	46228000	44205000	43029000	0	0	0	0	2162000	0	277820000	262970000	321180000	301380000	309450000	287740000	1	0	0	0	0	0	11	12	12	12	11	12					224725		8.44211e+07	1.24796e+08	1.00137e+08	9.21832e+07	1.1432e+08	1.12879e+08	224725	1.03858e+08		1.51788e+07
CAD2217514.1	CAD2217514.1	Multiprotein bridging factor 1/Helix-turn-helix, putative	Angomonas	7	7	7	46.3	46.3	46.3	18.264	0	18.448	140570000	27	1	12.4167	0	-8.37612	-10.8074	+	0	0	0	0	0	0	17483000	17136000	22462000	27646000	24153000	31686000	10	14057000	NaN	NaN	NaN	NaN	NaN	NaN	1748300	1713600	2246200	2764600	2415300	3168600	0	0	0	0	0	0	19483000	16134000	27241000	26834000	24548000	26326000	0	0	0	0	0	0	4	5	5	5	3	5							4.45903e+06	5.29427e+06	5.0327e+06	5.51298e+06	6.24643e+06	8.31221e+06		5.69198e+06		1.35904e+06
CAD2220482.1	CAD2220482.1	hypothetical protein, conserved	Angomonas	22	22	22	46.3	46.3	46.3	72.509	0	161.1	528760000	126	1	10.0498	0	-8.33372	-9.2439	+	0	0	246020	0	179680	0	75902000	70387000	106090000	92535000	87363000	96053000	35	15107000	NaN	NaN	7029.2	NaN	5133.6	NaN	2168600	2011100	3031100	2643900	2496100	2744400	0	0	0	0	522030	0	89541000	68869000	108810000	101070000	80171000	76433000	0	0	0	0	0	0	17	22	25	21	19	22			15425.2		10853		5.53135e+06	6.21361e+06	6.79151e+06	5.2723e+06	6.45551e+06	7.19967e+06	12938.7	6.20722e+06	3233.06	736317
CAD2222755.1;CAD2222753.1	CAD2222755.1;CAD2222753.1	Ribosomal L28e protein family, putative;CAD2222753.1 Ribosomal L28e protein family, putative	Angomonas	9	9	9	46.3	46.3	46.3	16.591	0	50.173	1439300000	72	2	7.94273	0	-11.554	-8.98532	+	0	0	0	0	0	0	181240000	303920000	228130000	205500000	328950000	191590000	6	239890000	NaN	NaN	NaN	NaN	NaN	NaN	30207000	50653000	38022000	34249000	54825000	31932000	0	0	0	0	0	0	216230000	226710000	258230000	254000000	239140000	245010000	0	0	0	0	0	0	13	12	10	8	16	13							7.70451e+07	1.56491e+08	8.51911e+07	6.82961e+07	1.41792e+08	8.37682e+07		9.70046e+07		3.72188e+07
CAD2216345.1	CAD2216345.1	Staphylococcal nuclease homologue/Tudor domain containing protein, putative	Angomonas	27	27	27	46.2	46.2	46.2	99.805	0	137.13	773150000	145	1	0.366554	0.477031	-0.109148	-0.148966		103140000	48345000	62682000	60432000	76780000	121390000	45215000	40760000	59505000	57817000	50270000	46816000	49	15779000	2104900	986630	1279200	1233300	1566900	2477300	922750	831850	1214400	1179900	1025900	955430	102200000	111340000	131550000	126900000	213670000	135590000	49808000	40896000	54736000	57574000	49938000	47430000	2	2	2	1	1	2	18	21	25	25	21	25	2.10487e+06	2.18712e+06	2.8072e+06	1.91087e+06	3.31253e+06	1.99949e+06	2.35354e+06	2.57011e+06	2.72099e+06	2.35289e+06	2.6532e+06	2.50643e+06	2.33855e+06	2.52234e+06	553096	152473
CAD2216585.1	CAD2216585.1	FKBP-type peptidyl-prolyl cis-trans isomerase, putative	Angomonas	5	5	5	46.2	46.2	46.2	15.842	0	9.1189	68288000	17	1	6.19407	0	-7.70064	-5.93365	+	0	0	0	0	0	0	2619800	11533000	17182000	18399000	1904700	16650000	8	8536000	NaN	NaN	NaN	NaN	NaN	NaN	327480	1441600	2147700	2299900	238090	2081200	0	0	0	0	0	0	13741000	5850400	14954000	12792000	10967000	9983000	0	0	0	0	0	0	3	2	3	3	3	3							835280	4.45378e+06	4.81198e+06	4.5863e+06	615756	5.45974e+06		2.55165e+06		2.14764e+06
CAD2217576.1	CAD2217576.1	AMP-binding enzyme, putative	Angomonas	10	1	1	46.1	4.2	4.2	44.825	0	8.3106	5485400	1	1	2.82758	9.64243e-06	-2.52804	-2.13568	+	0	0	0	0	0	0	517250	360030	1790300	1447200	453550	917090	21	261210	NaN	NaN	NaN	NaN	NaN	NaN	24631	17144	85250	68916	21598	43671	0	0	0	0	0	0	0	0	0	0	0	917090	0	0	0	0	0	0	0	0	0	1	0	0							62822.8	52966.8	191012	137426	55855	114564		90759.9		55503.6
CAD2221424.1	CAD2221424.1	Tyrosine phosphatase family, putative	Angomonas	10	10	10	46.1	46.1	46.1	28.762	0	52.898	208330000	60	1	8.27711	0	-7.58841	-7.46795	+	0	0	0	0	0	0	32896000	35599000	34910000	41472000	33668000	29783000	19	10965000	NaN	NaN	NaN	NaN	NaN	NaN	1731400	1873600	1837400	2182700	1772000	1567500	0	0	0	0	0	0	30138000	32791000	38931000	39407000	33756000	33304000	0	0	0	0	0	0	9	12	10	11	11	7							4.41597e+06	5.78867e+06	4.11682e+06	4.35276e+06	4.58281e+06	4.11226e+06		4.52923e+06		627806
CAD2212735.1;CAD2212737.1	CAD2212735.1;CAD2212737.1	EF hand/EF-hand domain pair/EF-hand domain containing protein, putative;CAD2212737.1 EF hand/EF-hand domain pair/EF-hand domain containing protein, putative	Angomonas	12	12	9	46	46	35	22.432	0	89.3	1595900000	112	2	7.43766	0	-9.21118	-7.56975	+	5203300	735770	1010500	245820	242450	623660	286560000	259540000	272490000	284040000	219260000	265960000	8	199490000	650420	91971	126320	30727	30306	77958	35820000	32442000	34061000	35505000	27407000	33244000	5203300	0	0	0	0	0	374990000	166250000	226780000	290990000	234550000	294270000	1	0	0	0	0	0	23	19	17	18	17	17	650415	203871	277206	47607.5	64071.7	62923	9.13626e+07	1.00234e+08	7.63169e+07	7.08026e+07	7.08812e+07	8.72106e+07	138489	8.20841e+07	231285	1.20395e+07
CAD2216947.1	CAD2216947.1	Cys/Met metabolism PLP-dependent enzyme/Aminotransferase class I and II/DegT/DnrJ/EryC1/StrS aminotransferase family/Aminotransferase class-V, putative	Angomonas	13	7	4	46	24.9	16.4	46.296	0	22.039	277550000	32	1	8.10066	0	-6.35408	-6.59607	+	1859000	0	926770	1392200	554790	1515100	30367000	31869000	45358000	58385000	61178000	44144000	22	12616000	84498	NaN	42126	63283	25218	68866	1380300	1448600	2061700	2653900	2780800	2006500	0	0	0	2609400	0	0	36719000	33113000	45121000	48194000	55687000	41011000	0	0	0	0	0	0	4	5	5	6	7	5	84496.3		92444.5	98048	53313	55584.7	3.52062e+06	4.47545e+06	4.61948e+06	5.29243e+06	7.19169e+06	5.2639e+06	74334.3	4.94281e+06	20959.4	1.22843e+06
CAD2217669.1	CAD2217669.1	short chain dehydrogenase/KR domain/Enoyl-(Acyl carrier protein) reductase, putative	Angomonas	10	10	10	46	46	46	36.171	0	57.689	88886000	41	1	9.04981	0	-7.01545	-7.6198	+	0	0	0	0	0	0	18450000	11352000	17505000	19189000	14079000	8310600	13	6837400	NaN	NaN	NaN	NaN	NaN	NaN	1419300	873200	1346500	1476100	1083000	639280	0	0	0	0	0	0	18152000	11133000	15617000	16445000	15766000	11773000	0	0	0	0	0	0	8	8	10	5	5	5							3.6201e+06	2.69789e+06	3.01683e+06	2.9435e+06	2.80079e+06	1.67706e+06		2.72269e+06		634237
CAD2218768.1	CAD2218768.1	Biotin-requiring enzyme/2-oxoacid dehydrogenases acyltransferase (catalytic domain), putative	Angomonas	13	13	13	46	46	46	41.365	0	89.375	597380000	97	1	6.21595	0	-6.3004	-5.39498	+	16906000	774280	1167000	1701700	1773000	1222900	85065000	76155000	106870000	112270000	96270000	97207000	19	31441000	889770	40752	61420	89566	93317	64365	4477100	4008200	5624600	5909100	5066800	5116100	0	0	0	0	0	1351700	79612000	73794000	110440000	111610000	85705000	112300000	0	1	1	0	0	0	17	15	20	15	13	15	889787	90335.2	134785	138767	197282	51952.3	1.14195e+07	1.23834e+07	1.26024e+07	1.17838e+07	1.3104e+07	1.34211e+07	157747	1.24328e+07	317007	762111
CAD2218778.1	CAD2218778.1	PCI domain containing protein, putative	Angomonas	10	10	10	46	46	46	34.247	0	131.78	140630000	50	1	7.98218	0	-7.50103	-7.20473	+	0	0	0	0	0	0	23234000	22067000	28579000	24134000	20809000	21808000	18	7812800	NaN	NaN	NaN	NaN	NaN	NaN	1290800	1225900	1587700	1340800	1156100	1211600	0	0	0	0	0	0	20663000	19197000	25091000	26031000	23478000	26171000	0	0	0	0	0	0	7	13	8	6	8	8							3.29238e+06	3.78746e+06	3.55742e+06	2.67369e+06	2.98997e+06	3.17847e+06		3.226e+06		397483
CAD2213792.1	CAD2213792.1	Acetyltransferase (GNAT) family/Acetyltransferase (GNAT) domain containing protein, putative	Angomonas	6	6	6	45.9	45.9	45.9	19.965	0	15.402	164070000	49	1	3.21963	4.98339e-06	-2.89353	-2.43588	+	25800000	5078000	4714900	2567400	1586300	2361400	11073000	17868000	26045000	28941000	18223000	19814000	11	14916000	2345400	461630	428630	233400	144210	214680	1006600	1624400	2367700	2631000	1656600	1801300	32119000	9055300	6028200	5573700	0	2565100	11968000	18325000	23567000	26316000	19903000	21886000	4	3	3	2	1	2	4	5	7	8	6	4	2.3454e+06	1.0233e+06	940651	361616	304884	173275	2.56744e+06	5.01876e+06	5.30492e+06	5.24678e+06	4.28422e+06	4.72538e+06	592190	4.40044e+06	808416	1.02987e+06
CAD2221616.1	CAD2221616.1	Eukaryotic translation initiation factor eIF2A, putative	Angomonas	20	20	20	45.8	45.8	45.8	67.462	0	95.477	266910000	92	1	8.8716	0	-7.58039	-7.88539	+	0	190610	0	0	0	0	45634000	33675000	53115000	48719000	47456000	38125000	36	7414300	NaN	5294.8	NaN	NaN	NaN	NaN	1267600	935410	1475400	1353300	1318200	1059000	0	462120	0	0	0	0	43835000	33427000	50430000	48568000	46340000	42916000	0	0	0	0	0	0	14	18	17	13	16	14		11737.2					3.23313e+06	2.88992e+06	3.30564e+06	2.69864e+06	3.4092e+06	2.77816e+06	11737.2	3.04009e+06		300284
CAD2213098.1	CAD2213098.1	hypothetical protein, conserved	Angomonas	8	8	8	45.7	45.7	45.7	30.32	0	33.733	78959000	42	1	7.55869	0	-6.06572	-6.09866	+	0	0	0	0	0	0	11817000	9606800	16193000	13854000	12731000	14757000	16	4935000	NaN	NaN	NaN	NaN	NaN	NaN	738550	600430	1012100	865900	795710	922300	0	0	0	0	0	0	10823000	9806100	16854000	15218000	12293000	13965000	0	0	0	0	0	0	7	7	7	6	8	7							1.88378e+06	1.85502e+06	2.2677e+06	1.72672e+06	2.05784e+06	2.41954e+06		2.02095e+06		265647
CAD2214252.1	CAD2214252.1	Protein tyrosine kinase/Protein kinase domain/Kinase-like/PH domain containing protein, putative	Angomonas	15	15	11	45.7	45.7	36	55.996	0	84.756	266630000	61	1	10.0521	0	-7.85016	-8.8814	+	0	0	0	0	0	0	40161000	40165000	55924000	42423000	54955000	32998000	25	10665000	NaN	NaN	NaN	NaN	NaN	NaN	1606400	1606600	2237000	1696900	2198200	1319900	0	0	0	0	0	0	37187000	33432000	45854000	55386000	49090000	45679000	0	0	0	0	0	0	9	9	11	11	12	9							4.09718e+06	4.96375e+06	5.01216e+06	3.38377e+06	5.68489e+06	3.46254e+06		4.35151e+06		931642
CAD2214544.1	CAD2214544.1	lactate/malate dehydrogenase, alpha/beta C-terminal domain containing protein, putative	Angomonas	4	4	4	45.6	45.6	45.6	16.076	0	12.355	31165000	15	1	7.31538	0	-6.31994	-6.10134	+	0	0	0	0	0	0	5341100	4199900	5634800	8703200	2712000	4574300	8	3895700	NaN	NaN	NaN	NaN	NaN	NaN	667640	524990	704350	1087900	338990	571790	0	0	0	0	0	0	3637500	4877500	6869400	7790300	2840000	5150800	0	0	0	0	0	0	3	2	2	3	3	2							1.70283e+06	1.62195e+06	1.57815e+06	2.16945e+06	876686	1.50007e+06		1.5221e+06		415977
CAD2218448.1	CAD2218448.1	hypothetical protein, conserved	Angomonas	14	14	14	45.5	45.5	45.5	522.04	0	223	243960000	81	1	7.11612	0	-4.60087	-4.93194	+	0	0	0	0	0	0	49258000	29760000	46827000	40743000	41538000	35834000	321	760000	NaN	NaN	NaN	NaN	NaN	NaN	153450	92711	145880	126920	129400	111630	0	0	0	0	0	0	46355000	29913000	44238000	43076000	43217000	37163000	0	0	0	0	0	0	12	13	13	15	14	14							391377	286445	326857	253092	334652	292850		311233		47948.3
CAD2221428.1	CAD2221428.1	hypothetical protein, conserved	Angomonas	5	5	5	45.5	45.5	45.5	16.945	0	23.816	336710000	34	1	5.43895	0	-7.90889	-5.39368	+	3384500	0	226120	1460400	294150	0	51021000	44002000	73890000	68084000	35174000	59170000	8	42088000	423060	NaN	28265	182550	36769	NaN	6377600	5500200	9236300	8510500	4396700	7396300	0	0	0	2737100	0	0	54451000	45648000	68488000	62233000	46297000	54223000	0	0	0	0	0	0	5	3	5	7	8	6	423059		62026.6	282835	77736.3		1.62665e+07	1.69937e+07	2.06939e+07	1.69714e+07	1.13706e+07	1.94033e+07	154983	1.66648e+07	173283	3.21357e+06
CAD2218897.1	CAD2218897.1	haloacid dehalogenase-like hydrolase/Sucrose-6F-phosphate phosphohydrolase, putative	Angomonas	10	10	10	45.4	45.4	45.4	39.397	0	42.601	127740000	43	1	9.26849	0	-7.08558	-7.80603	+	0	0	0	0	0	0	22727000	15742000	22802000	24279000	20426000	21762000	22	5806200	NaN	NaN	NaN	NaN	NaN	NaN	1033100	715550	1036400	1103600	928440	989160	0	0	0	0	0	0	23129000	18743000	22567000	21553000	20600000	21144000	0	0	0	0	0	0	8	8	7	7	6	7							2.63505e+06	2.21074e+06	2.3221e+06	2.20081e+06	2.40116e+06	2.59499e+06		2.38813e+06		186886
CAD2222747.1;CAD2218564.1	CAD2222747.1;CAD2218564.1	Ribosomal protein S8, putative;CAD2218564.1 Ribosomal protein S8, putative	Angomonas	6	6	6	45.4	45.4	45.4	14.739	0	22.772	1096700000	50	2	12.1157	0	-10.8272	-12.8502	+	545100	0	0	168900	0	0	192460000	133470000	203890000	210480000	165040000	190660000	8	137090000	68138	NaN	NaN	21113	NaN	NaN	24057000	16684000	25487000	26310000	20629000	23832000	545100	0	0	0	0	0	167280000	136430000	200580000	201110000	183000000	205750000	0	0	0	0	0	0	9	9	9	8	8	7	68139.3			32711.3			6.13602e+07	5.15475e+07	5.71045e+07	5.24667e+07	5.33506e+07	6.25194e+07	47211.5	5.62299e+07	25051.4	4.70876e+06
CAD2221698.1	CAD2221698.1	GDP dissociation inhibitor, putative	Angomonas	10	10	10	45.3	45.3	45.3	40.272	0	72.864	187040000	53	1	9.40915	0	-7.44422	-8.15529	+	0	0	0	0	0	0	34330000	25837000	28131000	35614000	29220000	33910000	20	9352200	NaN	NaN	NaN	NaN	NaN	NaN	1716500	1291900	1406500	1780700	1461000	1695500	0	0	0	0	0	0	34555000	23743000	31834000	35139000	28999000	31982000	0	0	0	0	0	0	9	10	8	9	7	10							4.37818e+06	3.9915e+06	3.15127e+06	3.55101e+06	3.77855e+06	4.44792e+06		3.85589e+06		496522
CAD2216927.1	CAD2216927.1	hypothetical protein, conserved	Angomonas	12	12	12	45.2	45.2	45.2	41.897	0	50.823	117440000	54	1	8.6833	0	-3.57757	-4.59694	+	3541600	1519700	1899200	1378100	2434800	4271100	17795000	12710000	17913000	21320000	14824000	17833000	15	7829400	236100	101310	126620	91876	162320	284740	1186400	847320	1194200	1421400	988280	1188900	0	0	0	0	0	4720700	16579000	13660000	19521000	20559000	15865000	16213000	0	0	0	0	0	0	9	8	8	9	10	10	236094	224569	277860	142352	343155	229829	3.02604e+06	2.61794e+06	2.67573e+06	2.83457e+06	2.5559e+06	3.11889e+06	234290	2.79716e+06	66233.4	228916
CAD2217773.1	CAD2217773.1	HI0933-like protein/Pyridine nucleotide-disulphide oxidoreductase/Glucose inhibited division protein A/FAD dependent oxidoreductase/FAD binding domain/NAD(P)-binding Rossmann-like domain/Flavin containing amine oxidoreductase, putative [Angomo	Angomonas	11	11	11	45.2	45.2	45.2	39.728	0	26.718	241270000	50	1	3.61028	0	-5.21352	-3.38546	+	5012900	4347200	4376900	1240300	0	0	15579000	26982000	44511000	59750000	37124000	42351000	22	10967000	227860	197600	198950	56375	NaN	NaN	708120	1226500	2023200	2715900	1687500	1925000	5012900	0	0	0	0	0	18435000	29628000	45978000	50146000	35615000	39656000	1	0	0	0	0	0	4	11	8	11	6	9	227862	438009	436584	87342.7			1.80617e+06	3.7893e+06	4.53321e+06	5.41601e+06	4.36424e+06	5.05017e+06	248378	3.93341e+06	171370	1.28288e+06
CAD2221303.1	CAD2221303.1	Aminotransferase class-V/Cys/Met metabolism PLP-dependent enzyme, putative	Angomonas	12	12	12	45.2	45.2	45.2	50.112	0	63.965	816080000	106	1	8.52072	0	-10.0909	-8.99035	+	0	0	0	0	0	0	79247000	92273000	200600000	197660000	102800000	143500000	15	54405000	NaN	NaN	NaN	NaN	NaN	NaN	5283200	6151500	13373000	13177000	6853300	9566900	0	0	0	0	0	0	85027000	113490000	186760000	181040000	100800000	148950000	0	0	0	0	0	0	14	17	23	21	14	17							1.34752e+07	1.90053e+07	2.99634e+07	2.62771e+07	1.7724e+07	2.50985e+07		2.11575e+07		6.18386e+06
CAD2218932.1	CAD2218932.1	WD domain, G-beta repeat, putative	Angomonas	16	16	16	45.1	45.1	45.1	67.634	0	246.34	161350000	93	1	6.7338	0	-4.63432	-4.7883	+	4413400	869940	816020	1024700	3008800	1785200	26281000	19802000	24275000	32786000	20035000	26252000	32	5042200	137920	27186	25501	32023	94024	55788	821270	618800	758600	1024600	626110	820380	0	0	0	0	0	1973100	27528000	18351000	26771000	29518000	23543000	23720000	0	0	0	0	0	0	19	11	13	12	18	20	137923	60263.6	55963.6	49615.4	198778	45026.9	2.09468e+06	1.9118e+06	1.69964e+06	2.0432e+06	1.61926e+06	2.15223e+06	76885.1	1.90944e+06	62953.9	218492
CAD2216265.1	CAD2216265.1	META domain containing protein, putative	Angomonas	4	4	4	45	45	45	11.438	0	19.932	142070000	29	1	9.23827	0	-8.67995	-8.8605	+	0	0	0	0	0	0	22148000	21162000	33303000	25302000	17753000	22403000	8	17759000	NaN	NaN	NaN	NaN	NaN	NaN	2768500	2645200	4162800	3162700	2219100	2800400	0	0	0	0	0	0	24068000	19788000	34802000	24763000	17709000	20941000	0	0	0	0	0	0	6	5	5	4	4	5							7.06129e+06	8.17281e+06	9.32712e+06	6.3069e+06	5.73913e+06	7.34637e+06		7.23252e+06		1.29219e+06
CAD2221863.1	CAD2221863.1	Protein phosphatase 2C, putative	Angomonas	11	11	11	45	45	45	40.522	0	75.961	211350000	60	1	6.85235	0	-7.49554	-6.36269	+	0	0	0	0	1029500	0	38896000	21546000	35537000	47613000	37818000	28913000	23	9189200	NaN	NaN	NaN	NaN	44762	NaN	1691100	936760	1545100	2070100	1644300	1257100	0	0	0	0	2991200	0	39748000	24074000	34590000	39953000	39447000	32511000	0	0	0	0	0	0	10	7	10	10	10	13					94629.3		4.31312e+06	2.89413e+06	3.46182e+06	4.12797e+06	4.25256e+06	3.29786e+06	94629.3	3.68445e+06		587985
CAD2219630.1	CAD2219630.1	Tctex-1 family, putative	Angomonas	2	2	2	44.9	44.9	44.9	13.392	0	8.7098	9695700	5	1	3.16806	0	-4.47959	-2.93727	+	0	0	0	0	0	0	2614300	1580200	1720100	0	2329800	1451300	6	1615900	NaN	NaN	NaN	NaN	NaN	NaN	435710	263370	286680	NaN	388300	241880	0	0	0	0	0	0	0	0	0	0	2329800	0	0	0	0	0	0	0	1	1	1	0	1	1							1.11129e+06	813679	642305		1.00426e+06	634561		819725		213630
CAD2213370.1	CAD2213370.1	Elongation factor TS, putative	Angomonas	8	8	8	44.8	44.8	44.8	30.281	0	21.564	155510000	38	1	6.74225	0	-6.98584	-6.05699	+	1515700	0	0	256550	0	0	32170000	18587000	23471000	33052000	24832000	21625000	13	11962000	116590	NaN	NaN	19734	NaN	NaN	2474600	1429700	1805500	2542500	1910200	1663400	1515700	0	0	0	0	0	29518000	18157000	25041000	34788000	23467000	22765000	1	0	0	0	0	0	9	7	6	5	6	4	116591			30575.7			6.31171e+06	4.4172e+06	4.04526e+06	5.07016e+06	4.94007e+06	4.36364e+06	59706.5	4.80626e+06	60822.1	807995
CAD2216657.1;CAD2216655.1	CAD2216657.1;CAD2216655.1	Ribosomal proteins 50S-L15, 50S-L18e, 60S-L27A, putative;CAD2216655.1 Ribosomal proteins 50S-L15, 50S-L18e, 60S-L27A, putative	Angomonas	8	8	8	44.8	44.8	44.8	16.297	0	24.023	1130400000	75	2	5.70767	0	-2.48219	-2.90664	+	38499000	30722000	40766000	32941000	57295000	59314000	141830000	119430000	159710000	179240000	126180000	144520000	9	125600000	4277700	3413500	4529500	3660100	6366200	6590500	15759000	13270000	17746000	19915000	14020000	16058000	0	0	0	0	0	65558000	115180000	118200000	170070000	197910000	119130000	146140000	0	0	0	1	0	1	12	12	16	12	10	11	4.27769e+06	7.56653e+06	9.9399e+06	5.67072e+06	1.34593e+07	5.31928e+06	4.01946e+07	4.09994e+07	3.97624e+07	3.97128e+07	3.62581e+07	4.21258e+07	7.12306e+06	3.98e+07	3.4555e+06	1.97722e+06
CAD2219796.1	CAD2219796.1	NAD dependent epimerase/dehydratase family/Male sterility protein, putative	Angomonas	16	16	16	44.8	44.8	44.8	63.699	0	122.48	109610000	36	1	1.14732	0.000632044	-2.31002	-1.32396	+	69809000	1208400	1252600	186900	1894900	0	9481100	2114100	7436200	6842800	4785800	4593700	27	4059500	2585500	44754	46391	6922.3	70183	NaN	351150	78301	275410	253440	177250	170140	72817000	2388900	2339900	0	3304100	0	7299100	0	6021800	6857400	6914500	6046600	19	0	0	0	0	0	6	1	2	3	2	3	2.58548e+06	99203.3	101802	10725.1	148376		895603	241908	617081	505412	458417	446345	132959	489908	1.11711e+06	217685
CAD2222576.1	CAD2222576.1	Protein of unknown function (DUF1861), putative	Angomonas	6	6	6	44.8	44.8	44.8	30.624	0	21.455	39474000	27	1	6.89591	0	-6.01193	-5.67829	+	0	0	0	0	0	0	7877000	6322800	4936500	7545000	5383000	7410200	13	3036500	NaN	NaN	NaN	NaN	NaN	NaN	605920	486370	379730	580390	414080	570020	0	0	0	0	0	0	7755100	4638500	6889200	7748100	5509900	6933700	0	0	0	0	0	0	6	3	3	5	5	5							1.54545e+06	1.50267e+06	850823	1.15735e+06	1.07091e+06	1.4954e+06		1.24153e+06		285956
CAD2214837.1;CAD2212685.1	CAD2214837.1;CAD2212685.1	Ribosomal protein L21e, putative;CAD2212685.1 Ribosomal protein L21e, putative	Angomonas	9	9	9	44.7	44.7	44.7	18.24	0	99.949	1247400000	78	2	4.9215	0	-8.27554	-5.05687	+	0	1171700	1821700	2371700	6358000	0	169820000	172170000	199460000	249830000	243050000	201400000	8	155930000	NaN	146470	227710	296460	794750	NaN	21228000	21521000	24932000	31228000	30381000	25175000	0	0	0	0	18472000	0	184300000	213310000	219000000	218730000	197940000	200190000	0	0	0	0	0	0	16	12	14	10	13	13		324689	499699	459339	1.6802e+06		5.41441e+07	6.64884e+07	5.58634e+07	6.22729e+07	7.85713e+07	6.60429e+07	594864	6.34068e+07	630599	8.8199e+06
CAD2218461.1	CAD2218461.1	EF-hand domain pair/EF hand/EF-hand domain containing protein, putative	Angomonas	5	5	5	44.7	44.7	44.7	16.723	0	6.6475	22157000	14	1	8.14199	0	-5.65063	-6.14238	+	0	0	0	0	0	0	2929000	3105100	6184900	4664800	2858900	2414700	7	3165300	NaN	NaN	NaN	NaN	NaN	NaN	418420	443590	883560	666390	408410	344950	0	0	0	0	0	0	3579400	2969800	5905500	4305600	2803400	2593500	0	0	0	0	0	0	1	4	4	2	2	1							1.0672e+06	1.37053e+06	1.97963e+06	1.3289e+06	1.05624e+06	904963		1.24242e+06		383654
CAD2222493.1	CAD2222493.1	Protein tyrosine phosphatase-like protein, PTPLA, putative	Angomonas	7	7	7	44.7	44.7	44.7	25.605	0	45.758	331220000	58	1	4.88308	0	-7.18754	-4.76191	+	12772000	136810	165270	841650	644410	230720	45756000	46287000	60407000	76686000	45190000	42103000	8	41402000	1596500	17101	20659	105210	80551	28841	5719500	5785900	7550800	9585800	5648700	5262800	12772000	0	0	0	0	0	45358000	46412000	51958000	78314000	47424000	46963000	3	0	0	1	1	0	7	12	10	9	9	6	1.59652e+06	37907.6	45337	163010	170298	23278.3	1.45882e+07	1.78757e+07	1.69185e+07	1.9115e+07	1.46085e+07	1.38061e+07	110016	1.60366e+07	619252	2.12929e+06
CAD2220190.1;CAD2220189.1	CAD2220190.1;CAD2220189.1	Glycosyl hydrolases family 32 N-terminal domain/Glycosyl hydrolases family 32 C terminal, putative;CAD2220189.1 Glycosyl hydrolases family 32 N-terminal domain/Glycosyl hydrolases family 32 C terminal, putative [Angomonas de	Angomonas	20	20	7	44.6	44.6	17.6	72.457	0	313.86	2483600000	220	2	6.65981	0	-8.08912	-6.45196	+	14668000	381680	4866500	3014600	1000800	2280100	423340000	269970000	487520000	477840000	469840000	328900000	31	80116000	473170	12312	156980	97245	32282	73552	13656000	8708600	15726000	15414000	15156000	10610000	13659000	0	9258800	7524300	0	0	423610000	291920000	507630000	482520000	418950000	320360000	5	0	1	0	0	0	37	37	37	39	31	33	473170	27292.2	344489	150667	68248	59364	3.48318e+07	2.69055e+07	3.52349e+07	3.07376e+07	3.91959e+07	2.78351e+07	118116	3.21649e+07	181061	4.77297e+06
CAD2214218.1	CAD2214218.1	Ribosomal protein S4/S9 N-terminal domain/S4 domain containing protein, putative	Angomonas	10	10	10	44.5	44.5	44.5	22.299	0	26.188	1394700000	71	1	11.6632	0	-10.9524	-12.5535	+	0	0	0	0	0	0	173500000	206360000	257210000	271880000	235210000	250520000	11	126790000	NaN	NaN	NaN	NaN	NaN	NaN	15773000	18760000	23383000	24716000	21382000	22775000	0	0	0	0	0	0	192930000	206050000	268470000	258830000	232560000	235860000	0	0	0	0	0	0	12	13	12	10	13	11							4.02309e+07	5.79618e+07	5.23904e+07	4.92869e+07	5.52971e+07	5.97485e+07		5.20538e+07		7.08608e+06
CAD2215162.1	CAD2215162.1	Armadillo/beta-catenin-like repeat/HEAT repeat, putative	Angomonas	11	11	11	44.4	44.4	44.4	50.764	0	60.52	234480000	68	1	8.26308	0	-7.43014	-7.36529	+	0	0	0	0	0	0	39440000	20066000	37030000	43736000	50468000	43737000	24	9769900	NaN	NaN	NaN	NaN	NaN	NaN	1643300	836100	1542900	1822300	2102800	1822400	0	0	0	0	0	0	43855000	29303000	38548000	40990000	43986000	36650000	0	0	0	0	0	0	10	9	10	12	15	12							4.1914e+06	2.58315e+06	3.45703e+06	3.63393e+06	5.43821e+06	4.78073e+06		3.90322e+06		1.01486e+06
CAD2215188.1	CAD2215188.1	Domain of unknown function (DUF1935), putative	Angomonas	4	4	4	44.4	44.4	44.4	16.088	0	11.808	47153000	16	1	8.83842	0	-6.77748	-7.32241	+	0	0	0	0	0	0	8345700	7652000	11765000	7062700	6500800	5827400	8	5894200	NaN	NaN	NaN	NaN	NaN	NaN	1043200	956500	1470600	882840	812600	728430	0	0	0	0	0	0	7915400	7622600	9579800	8208600	7017600	6809200	0	0	0	0	0	0	2	3	2	3	2	4							2.66075e+06	2.95515e+06	3.29489e+06	1.76056e+06	2.10152e+06	1.911e+06		2.38311e+06		616552
CAD2219632.1	CAD2219632.1	hypothetical protein ADEAN_000714100	Angomonas	7	7	7	44.4	44.4	44.4	21.718	0	45.051	446270000	50	1	4.17358	0	-7.51564	-4.28892	+	0	4929800	182980	0	5449300	0	62278000	79962000	73441000	74076000	75459000	70494000	11	40570000	NaN	448160	16635	NaN	495390	NaN	5661700	7269200	6676400	6734100	6859900	6408600	0	0	0	0	15832000	0	56655000	70736000	84916000	91270000	63610000	62328000	0	0	0	0	0	0	11	7	8	6	11	7		993458	36504.8		1.04734e+06		1.44403e+07	2.24592e+07	1.49589e+07	1.34285e+07	1.77412e+07	1.68121e+07	336147	1.63965e+07	568691	3.25831e+06
CAD2220141.1	CAD2220141.1	WD domain, G-beta repeat, putative	Angomonas	23	23	23	44.4	44.4	44.4	76.011	0	69.769	259090000	101	1	10.7914	0	-6.25078	-7.909	+	0	0	0	0	0	0	37912000	30588000	49346000	53262000	41647000	46338000	34	7620400	NaN	NaN	NaN	NaN	NaN	NaN	1115100	899660	1451300	1566500	1224900	1362900	0	0	0	0	0	0	35790000	33585000	48701000	50222000	44974000	45822000	0	0	0	0	0	0	10	16	17	22	18	18							2.84422e+06	2.77951e+06	3.25178e+06	3.12386e+06	3.16791e+06	3.57547e+06		3.11273e+06		289492
CAD2221723.1	CAD2221723.1	Phenazine biosynthesis-like protein, putative	Angomonas	4	4	4	44.4	44.4	44.4	17.137	0	5.3719	61073000	13	1	7.11218	0	-6.94692	-6.29771	+	0	0	0	0	0	0	4978100	5363800	16353000	13695000	7227900	13456000	7	8724700	NaN	NaN	NaN	NaN	NaN	NaN	711150	766260	2336100	1956400	1032600	1922300	0	0	0	0	0	0	7797700	8874300	14021000	11722000	8697700	9960300	0	0	0	0	0	0	1	3	3	3	1	2							1.81382e+06	2.36745e+06	5.23406e+06	3.90124e+06	2.67054e+06	5.04282e+06		3.25111e+06		1.43958e+06
CAD2222107.1	CAD2222107.1	hypothetical protein, conserved	Angomonas	9	9	9	44.4	44.4	44.4	33.807	0	25.298	136650000	36	1	8.12764	0	-7.63125	-7.38349	+	0	0	0	0	0	0	14752000	18602000	25108000	34651000	20703000	22837000	14	9761000	NaN	NaN	NaN	NaN	NaN	NaN	1053700	1328700	1793400	2475100	1478800	1631200	0	0	0	0	0	0	16877000	18412000	29913000	31231000	18510000	21712000	0	0	0	0	0	0	2	5	6	9	4	10							2.68762e+06	4.10514e+06	4.01815e+06	4.93562e+06	3.82439e+06	4.27917e+06		3.91139e+06		736767
CAD2214458.1;CAD2214457.1	CAD2214458.1;CAD2214457.1	Ribosomal protein S24e, putative;CAD2214457.1 Ribosomal protein S24e, putative	Angomonas	7	7	7	44.2	44.2	44.2	15.513	0	71.935	1062500000	74	2	6.18559	0	-10.6453	-6.79497	+	1569600	0	0	0	658330	582180	145040000	173720000	192300000	191250000	173150000	184260000	3	354180000	523210	NaN	NaN	NaN	219440	194060	48348000	57906000	64099000	63751000	57716000	61420000	1569600	0	0	0	0	0	174260000	140700000	185680000	165220000	181680000	212170000	0	0	0	0	0	0	13	12	12	10	13	14	523199				463915	156630	1.23317e+08	1.78903e+08	1.43622e+08	1.27127e+08	1.49265e+08	1.61124e+08	336248	1.46006e+08	196770	2.09251e+07
CAD2216624.1	CAD2216624.1	Regulatory subunit of type II PKA R-subunit, putative	Angomonas	10	10	10	44.2	44.2	44.2	31.019	0	24.54	96038000	41	1	9.20635	0	-6.63799	-7.43756	+	0	0	0	0	0	0	15283000	14669000	15131000	17520000	16259000	17177000	18	5335400	NaN	NaN	NaN	NaN	NaN	NaN	849030	814920	840640	973330	903280	954250	0	0	0	0	0	0	14559000	13641000	17230000	16796000	15421000	17656000	0	0	0	0	0	0	8	7	4	8	7	7							2.16555e+06	2.51774e+06	1.88352e+06	1.94091e+06	2.33615e+06	2.5033e+06		2.21018e+06		274355
CAD2217524.1	CAD2217524.1	Fibrillarin/tRNA methyltransferase complex GCD14 subunit, putative	Angomonas	5	5	5	44.2	44.2	44.2	19.251	0	74.985	126910000	29	1	8.60327	0	-7.89387	-7.88762	+	0	238180	0	0	0	0	18515000	18088000	20344000	27990000	19899000	21831000	9	14101000	NaN	26465	NaN	NaN	NaN	NaN	2057200	2009800	2260500	3110000	2211000	2425700	0	577460	0	0	0	0	17779000	17338000	18948000	27486000	21824000	22568000	0	0	0	0	0	0	4	4	4	5	5	7		58664.5					5.24714e+06	6.2093e+06	5.06489e+06	6.20199e+06	5.71808e+06	6.36355e+06	58664.5	5.77878e+06		547623
CAD2218515.1	CAD2218515.1	Choline/Carnitine o-acyltransferase, putative	Angomonas	12	12	12	44.2	44.2	44.2	51.138	0	41.235	218690000	61	1	6.48393	0	-6.58014	-5.69626	+	5755700	296100	338990	457520	193420	0	33396000	23981000	32842000	46345000	37753000	37335000	25	8747700	230230	11844	13560	18301	7736.9	NaN	1335900	959250	1313700	1853800	1510100	1493400	5755700	0	0	0	0	0	32410000	25841000	37265000	42417000	38215000	35503000	2	0	0	0	0	0	11	8	9	9	10	12	230227	26254.9	29758.2	28354.7	16356.8		3.40731e+06	2.96377e+06	2.9435e+06	3.69668e+06	3.90557e+06	3.91777e+06	38393.6	3.44833e+06	91849.4	442486
CAD2220951.1	CAD2220951.1	ABC transporter, putative	Angomonas	9	9	9	44.2	44.2	44.2	49.331	0	41.972	69368000	36	1	7.11565	0	-5.67491	-5.61525	+	0	0	0	0	0	0	5648200	13261000	11593000	12927000	11306000	14633000	20	3468400	NaN	NaN	NaN	NaN	NaN	NaN	282410	663060	579640	646340	565300	731630	0	0	0	0	0	0	10360000	8097200	10839000	14511000	13436000	12126000	0	0	0	0	0	0	3	4	7	6	9	7							720331	2.04859e+06	1.29876e+06	1.28889e+06	1.46199e+06	1.91937e+06		1.38083e+06		481616
CAD2214084.1	CAD2214084.1	Tetratricopeptide repeat, putative	Angomonas	10	10	10	44.1	44.1	44.1	28.726	0	27.522	261040000	54	1	10.2121	0	-7.77121	-8.92473	+	0	0	0	285900	0	0	41765000	31246000	53157000	49627000	37640000	47315000	16	16315000	NaN	NaN	NaN	17869	NaN	NaN	2610300	1952900	3322300	3101700	2352500	2957200	0	0	0	535850	0	0	36862000	39602000	52820000	48629000	35423000	47415000	0	0	0	0	0	0	10	8	10	7	7	12				27684.7			6.65773e+06	6.03365e+06	7.44376e+06	6.18525e+06	6.08405e+06	7.75771e+06	27684.7	6.66035e+06		743219
CAD2218358.1	CAD2218358.1	Putative tRNA binding domain containing protein, putative	Angomonas	10	10	10	44.1	44.1	44.1	43.65	0	82.956	145830000	64	1	10.1714	0	-7.02592	-8.29395	+	0	147650	0	479970	0	330020	22492000	21111000	22185000	30251000	25446000	23387000	17	8578200	NaN	8685.4	NaN	28233	NaN	19413	1323100	1241800	1305000	1779500	1496800	1375700	0	0	0	899590	0	0	22128000	21094000	25228000	30770000	24141000	21511000	0	0	0	0	0	0	9	11	8	11	13	12		19253.1		43744.1		15668.7	3.37463e+06	3.83661e+06	2.92398e+06	3.54855e+06	3.87107e+06	3.60908e+06	23631.1	3.51213e+06	15280.1	348796
CAD2217061.1	CAD2217061.1	Domain found in IF2B/IF5, putative	Angomonas	10	10	10	44	44	44	31.283	0	19.656	95995000	35	1	7.11393	0	-5.88453	-5.73558	+	809690	146570	0	597480	0	1078200	9789200	12399000	15894000	19924000	15050000	20306000	14	6856800	57835	10469	NaN	42677	NaN	77017	699230	885650	1135300	1423200	1075000	1450400	0	0	0	0	0	1191700	11707000	11591000	14048000	17685000	19737000	18595000	0	0	0	0	0	0	6	6	5	5	8	5	57836.8	23205.8		66120		62164.4	1.7834e+06	2.73631e+06	2.54371e+06	2.83811e+06	2.78009e+06	3.80509e+06	48464	2.6826e+06	19709.7	647907
CAD2221201.1	CAD2221201.1	AMP-binding enzyme, putative	Angomonas	21	21	13	44	44	28.7	77.2	0	210.39	494590000	104	1	7.15924	0	-8.51513	-7.03908	+	0	0	0	0	0	0	55379000	74344000	107580000	123900000	58085000	75304000	34	14547000	NaN	NaN	NaN	NaN	NaN	NaN	1628800	2186600	3164000	3644100	1708400	2214800	0	0	0	0	0	0	53676000	56689000	113960000	122630000	65076000	82551000	0	0	0	0	0	0	16	15	18	19	17	19							4.15437e+06	6.75582e+06	7.08924e+06	7.26686e+06	4.41842e+06	5.81038e+06		5.77564e+06		1.36116e+06
CAD2213377.1	CAD2213377.1	Radial spokehead-like protein, putative	Angomonas	2	2	2	43.9	43.9	43.9	7.485	0.003368	1.6792	7959400	5	1	8.19073	0	-4.85205	-5.56702	+	0	0	0	0	0	0	1228900	1506100	1076400	1797300	1225100	1125500	5	1591900	NaN	NaN	NaN	NaN	NaN	NaN	245780	301220	215290	359470	245030	225100	0	0	0	0	0	0	1288800	1632300	0	1571100	0	1165700	0	0	0	0	0	0	1	2	0	0	1	1							626867	930663	482376	716844	633682	590509		650099		151385
CAD2218790.1;CAD2218763.1	CAD2218790.1;CAD2218763.1	Ribosomal protein S14p/S29e, putative;CAD2218763.1 Ribosomal protein S14p/S29e, putative	Angomonas	4	4	4	43.9	43.9	43.9	6.6397	0	5.0687	450150000	20	2	10.8518	0	-10.7602	-11.6568	+	0	0	0	0	0	0	71841000	78796000	35372000	71858000	95323000	96960000	4	112540000	NaN	NaN	NaN	NaN	NaN	NaN	17960000	19699000	8843100	17965000	23831000	24240000	0	0	0	0	0	0	54078000	64044000	83738000	91723000	77920000	78648000	0	0	0	0	0	0	4	3	3	4	3	3							4.58081e+07	6.08604e+07	1.98138e+07	3.58259e+07	6.1633e+07	6.35902e+07		4.44912e+07		1.75598e+07
CAD2219448.1	CAD2219448.1	hypothetical protein, conserved	Angomonas	12	12	12	43.9	43.9	43.9	45.675	0	75.986	284230000	86	1	11.1853	0	-7.43047	-9.21331	+	0	0	0	0	0	0	44736000	41136000	57111000	49324000	46206000	45718000	26	10932000	NaN	NaN	NaN	NaN	NaN	NaN	1720600	1582100	2196600	1897100	1777200	1758400	0	0	0	0	0	0	51691000	40981000	55382000	44876000	43811000	47488000	0	0	0	0	0	0	14	17	13	15	14	13							4.38851e+06	4.88796e+06	4.92161e+06	3.783e+06	4.59617e+06	4.61308e+06		4.5147e+06		417321
CAD2215950.1;CAD2214505.1	CAD2215950.1;CAD2214505.1	Ribosomal Proteins L2, RNA binding domain/Ribosomal Proteins L2, C-terminal domain containing protein, putative;CAD2214505.1 Ribosomal Proteins L2, RNA binding domain/Ribosomal Proteins L2, C-terminal domain containing prote	Angomonas	10	10	10	43.8	43.8	43.8	28.036	0	64.242	2255700000	108	2	8.2703	0	-10.3598	-8.86194	+	1038500	0	0	301130	1494800	0	372920000	289110000	378860000	417880000	389220000	404840000	13	173510000	79886	NaN	NaN	23164	114990	NaN	28686000	22239000	29143000	32144000	29940000	31142000	0	0	0	0	4343000	0	364040000	353340000	397140000	396690000	362000000	379620000	0	0	0	0	0	0	26	18	17	15	15	17	79888.5			35890.1	243102		7.31675e+07	6.87092e+07	6.52964e+07	6.40991e+07	7.74306e+07	8.16981e+07	88664.4	7.14551e+07	109172	6.9667e+06
CAD2218981.1	CAD2218981.1	Cold-shock DNA-binding domain containing protein, putative	Angomonas	4	4	4	43.7	43.7	43.7	14.28	0	32.71	38308000	18	1	5.27925	0	-5.6518	-4.53972	+	2471800	0	0	0	0	0	4816100	4645900	6603700	7510800	6691600	5568000	9	4256400	274640	NaN	NaN	NaN	NaN	NaN	535120	516210	733740	834530	743510	618670	2471800	0	0	0	0	0	5165100	4360600	6833700	6862200	6774100	5840400	1	0	0	0	0	0	3	2	2	3	4	3	274643						1.36484e+06	1.59486e+06	1.64402e+06	1.6642e+06	1.92283e+06	1.62296e+06	274643	1.62753e+06		178057
CAD2214420.1	CAD2214420.1	2-oxoacid dehydrogenases acyltransferase (catalytic domain), putative	Angomonas	6	6	6	43.6	43.6	43.6	24.581	0	49.574	262800000	42	1	6.32006	0	-7.23572	-5.85615	+	4916700	0	469870	414340	165240	0	34009000	35661000	54671000	51182000	41176000	40133000	9	29200000	546300	NaN	52208	46038	18360	NaN	3778700	3962300	6074500	5686900	4575200	4459200	4916700	0	0	0	0	0	34588000	30612000	49446000	58616000	41975000	41595000	1	0	0	0	0	0	7	6	8	5	8	7	546287		114572	71328.9	38814.3		9.63798e+06	1.22417e+07	1.36103e+07	1.13407e+07	1.18321e+07	1.16983e+07	114733	1.16659e+07	237725	1.29128e+06
CAD2220123.1	CAD2220123.1	Biotin/lipoate A/B protein ligase family, putative	Angomonas	11	11	11	43.6	43.6	43.6	34.899	0	48.491	306050000	69	1	10.5406	0	-8.34636	-9.60019	+	0	0	0	455850	0	0	40166000	39549000	69943000	82664000	31460000	41809000	14	21861000	NaN	NaN	NaN	32561	NaN	NaN	2869000	2824900	4995900	5904600	2247200	2986400	0	0	0	854390	0	0	49094000	36984000	68568000	74702000	37665000	38579000	0	0	0	0	0	0	10	11	12	14	11	11				50447.7			7.3174e+06	8.72788e+06	1.11938e+07	1.17748e+07	5.81158e+06	7.83445e+06	50447.7	8.52282e+06		2.30837e+06
CAD2220132.1;CAD2220130.1;CAD2220131.1	CAD2220132.1;CAD2220130.1;CAD2220131.1	Cyclophilin type peptidyl-prolyl cis-trans isomerase/CLD, putative;CAD2220130.1 Cyclophilin type peptidyl-prolyl cis-trans isomerase/CLD, putative;CAD2220131.1 Cyclophilin type peptidyl-prolyl cis-trans is	Angomonas	5	5	2	43.6	43.6	21.1	22.153	0	14.351	53395000	28	3	7.81836	0	-6.08881	-6.26227	+	0	0	0	0	0	0	7456300	6769100	10975000	12286000	7972900	7935700	11	4854100	NaN	NaN	NaN	NaN	NaN	NaN	677850	615370	997700	1116900	724810	721430	0	0	0	0	0	0	8517200	6862300	10693000	11297000	8005500	8019900	0	0	0	0	0	0	4	4	4	6	4	6							1.72887e+06	1.90123e+06	2.2354e+06	2.2272e+06	1.87453e+06	1.89255e+06		1.96777e+06		207031
CAD2221074.1	CAD2221074.1	Ribosomal protein L32, putative	Angomonas	6	4	4	43.6	35.3	35.3	15.36	0	4.6302	342160000	23	1	14.5032	0	-9.78126	-13.4678	+	0	0	0	0	0	0	55406000	54230000	68067000	65669000	48930000	49858000	7	48880000	NaN	NaN	NaN	NaN	NaN	NaN	7915100	7747200	9723900	9381300	6990000	7122600	0	0	0	0	0	0	54146000	53081000	68655000	63954000	50770000	51554000	0	0	0	0	0	0	3	3	5	4	4	4							2.01881e+07	2.39347e+07	2.17875e+07	1.87073e+07	1.80776e+07	1.86853e+07		2.01294e+07		2.25787e+06
CAD2221918.1;CAD2221920.1	CAD2221918.1	hypothetical protein, conserved	Angomonas	19	2	0	43.6	4.1	0	215.12	0	6.5565	37587000	14	2	4.01765	0	-2.64851	-2.58571	+	0	0	0	0	0	0	7898500	5122200	7618300	6636800	7290200	3021100	113	332630	NaN	NaN	NaN	NaN	NaN	NaN	69898	45329	67419	58733	64515	26736	0	0	0	0	0	0	7940500	4344900	6591500	6099900	7379200	5231200	0	0	0	0	0	0	3	3	2	3	2	1							178282	140052	151053	117126	166851	70137.6		131495		39159.3
CAD2222578.1	CAD2222578.1	Protein of unknown function (DUF1861), putative	Angomonas	5	5	5	43.6	43.6	43.6	20.61	0	38.445	157720000	30	1	8.98712	0	-8.19544	-8.36116	+	0	0	0	0	0	0	27475000	18637000	35288000	22030000	26874000	27418000	9	17525000	NaN	NaN	NaN	NaN	NaN	NaN	3052700	2070800	3920900	2447800	2986000	3046400	0	0	0	0	0	0	31188000	20278000	29579000	30343000	24109000	22225000	0	0	0	0	0	0	5	3	5	5	6	6							7.78626e+06	6.39805e+06	8.78493e+06	4.88118e+06	7.7223e+06	7.99186e+06		7.1341e+06		1.39667e+06
CAD2222703.1	CAD2222703.1	hypothetical protein, conserved	Angomonas	27	27	27	43.6	43.6	43.6	89.323	0	122.14	521480000	169	1	8.61593	0	-7.49569	-7.65302	+	0	0	1102100	0	0	2402000	84494000	64567000	90112000	94632000	94371000	89798000	42	12416000	NaN	NaN	26240	NaN	NaN	57191	2011800	1537300	2145500	2253100	2246900	2138100	0	0	0	0	0	2654800	87493000	67671000	88117000	103290000	87398000	84006000	0	0	0	0	0	0	28	25	31	26	28	31			57584.8			46161.4	5.13133e+06	4.74968e+06	4.80698e+06	4.49316e+06	5.81078e+06	5.60895e+06	51557.7	5.07854e+06	8077.54	518083
CAD2217248.1	CAD2217248.1	SecE/Sec61-gamma subunits of protein translocation complex, putative	Angomonas	2	2	2	43.5	43.5	43.5	7.9525	0	11.746	20896000	15	1	6.42832	0	-6.04723	-5.41276	+	0	0	0	0	0	0	4480700	1728700	2841700	1672600	4186500	5986000	4	5224000	NaN	NaN	NaN	NaN	NaN	NaN	1120200	432170	710430	418160	1046600	1496500	0	0	0	0	0	0	6793200	2697600	4499200	2784700	2323300	1798200	0	0	0	0	0	0	3	4	2	1	3	2							2.85706e+06	1.33518e+06	1.59177e+06	833891	2.70669e+06	3.92592e+06		1.94299e+06		1.15334e+06
CAD2221275.1	CAD2221275.1	hypothetical protein, conserved	Angomonas	10	10	10	43.5	43.5	43.5	42.033	0	48.649	204000000	48	1	2.09824	9.66184e-06	-3.71707	-2.15429	+	13556000	0	0	11490000	11354000	13800000	25421000	22007000	32307000	22456000	24919000	26687000	22	9272600	616180	NaN	NaN	522270	516080	627280	1155500	1000300	1468500	1020700	1132700	1213000	13556000	0	0	0	0	0	25076000	21569000	30388000	27245000	22778000	26740000	1	0	0	1	1	1	6	8	8	7	6	9	616183			809179	1.09106e+06	506288	2.94717e+06	3.09048e+06	3.29033e+06	2.03543e+06	2.92945e+06	3.18222e+06	724437	2.87833e+06	256254	451204
CAD2213068.1	CAD2213068.1	Initiation factor 2 subunit family, putative	Angomonas	5	5	5	43.4	43.4	43.4	23.695	0	19.239	63119000	20	1	6.63382	0	-6.42153	-5.72187	+	0	0	0	0	0	0	11521000	6976800	10026000	9865100	12490000	12241000	13	4855300	NaN	NaN	NaN	NaN	NaN	NaN	886200	536680	771240	758860	960740	941600	0	0	0	0	0	0	9949100	9209600	11221000	10961000	11159000	10619000	0	0	0	0	0	0	4	3	4	2	3	4							2.26033e+06	1.6581e+06	1.72803e+06	1.51323e+06	2.48463e+06	2.47021e+06		1.97943e+06		435741
CAD2215910.1	CAD2215910.1	Phosphoribosyl transferase domain containing protein, putative	Angomonas	7	7	7	43.4	43.4	43.4	25.997	0	59.91	136880000	39	1	6.72521	0	-7.34369	-6.20183	+	0	0	505540	704750	0	0	17840000	20454000	31195000	19734000	21060000	25390000	10	13688000	NaN	NaN	50554	70475	NaN	NaN	1784000	2045400	3119500	1973400	2106000	2539000	0	0	0	1320900	0	0	23977000	17633000	27117000	25618000	19212000	22116000	0	0	0	0	0	0	5	5	8	6	8	7			110938	109191			4.5502e+06	6.31959e+06	6.98922e+06	3.93518e+06	5.44651e+06	6.66097e+06	110061	5.53301e+06	1235.34	1.2211e+06
CAD2216300.1	CAD2216300.1	Tricarboxylate carrier, putative	Angomonas	10	10	10	43.4	43.4	43.4	39.66	0	34.835	270020000	62	1	5.47178	0	-7.04918	-5.16153	+	6848100	532750	231170	291460	461740	0	42415000	28677000	62647000	46664000	44113000	37138000	12	22502000	570670	44396	19264	24288	38478	NaN	3534500	2389700	5220600	3888700	3676100	3094900	5814000	2325700	0	0	0	0	43388000	30018000	50063000	47489000	45268000	45428000	3	0	0	0	0	0	10	8	12	9	8	12	570671	98408.8	42274.5	37630.1	81346.9		9.01502e+06	7.38312e+06	1.16967e+07	7.75449e+06	9.50727e+06	8.11917e+06	93815.6	8.80505e+06	227640	1.57642e+06
CAD2221023.1;CAD2221016.1	CAD2221023.1;CAD2221016.1	Ribosomal protein S12/S23, putative;CAD2221016.1 Ribosomal protein S12/S23, putative	Angomonas	5	5	5	43.4	43.4	43.4	16.044	0	14.584	1260300000	66	2	8.52454	0	-11.4649	-9.61008	+	887560	0	0	0	0	0	184280000	192440000	191170000	207180000	237560000	246780000	7	180040000	126790	NaN	NaN	NaN	NaN	NaN	26326000	27491000	27310000	29597000	33937000	35254000	887560	0	0	0	0	0	195450000	177910000	193440000	209490000	248970000	228780000	0	0	0	0	0	0	9	11	10	13	13	10	126792						6.71461e+07	8.49376e+07	6.11903e+07	5.902e+07	8.77685e+07	9.2484e+07	126792	7.42223e+07		1.46571e+07
CAD2213828.1	CAD2213828.1	hypothetical protein, conserved	Angomonas	5	5	5	43.3	43.3	43.3	18.73	0	42.151	270550000	43	1	4.95291	0	-6.97114	-4.75539	+	10632000	503350	105220	657120	0	740030	31157000	40387000	58939000	49803000	29494000	48127000	7	38649000	1518900	71907	15032	93875	NaN	105720	4451000	5769600	8419800	7114800	4213400	6875300	10632000	0	0	0	0	0	30421000	41046000	56281000	52491000	32015000	45654000	3	0	0	0	0	0	6	6	8	5	7	8	1.5189e+06	159390	32986.8	145444		85332	1.13524e+07	1.7825e+07	1.88649e+07	1.41883e+07	1.08968e+07	1.80363e+07	158208	1.48317e+07	633972	3.5415e+06
CAD2214580.1	CAD2214580.1	Protein kinase domain/Protein tyrosine kinase/Fungal protein kinase, putative	Angomonas	13	1	1	43.3	4.1	4.1	39.031	0	2.4284	8632600	6	1	5.52457	0	-3.3164	-3.4711	+	0	0	0	0	0	0	1414300	1548600	1271500	1657900	1446200	1294200	19	454350	NaN	NaN	NaN	NaN	NaN	NaN	74436	81503	66920	87260	76117	68114	0	0	0	0	0	0	0	0	0	0	0	1294200	0	0	0	0	0	0	0	1	1	1	1	2							189850	251814	149937	174009	196859	178690		187804		34224.2
CAD2222622.1	CAD2222622.1	eRF1 domain 1/Bacterial archaeo-eukaryotic release factor family 10/eRF1 domain 2/Actinobacteria/chloroflexi VLRF1 release factor/eRF1 domain 3, putative	Angomonas	15	15	15	43.3	43.3	43.3	51.094	0	78.862	205980000	63	1	7.26164	0	-6.77243	-6.31106	+	0	88110	0	0	0	0	35367000	25058000	32947000	42014000	40099000	30405000	27	7628800	NaN	3263.3	NaN	NaN	NaN	NaN	1309900	928060	1220300	1556100	1485100	1126100	0	213620	0	0	0	0	36844000	25879000	31569000	38777000	38655000	34166000	0	0	0	0	0	0	9	12	11	10	12	9		7233.61					3.34089e+06	2.86738e+06	2.73422e+06	3.10315e+06	3.84087e+06	2.95413e+06	7233.61	3.1199e+06		401610
CAD2214176.1	CAD2214176.1	eIF-6 family, putative	Angomonas	6	6	6	43.2	43.2	43.2	26.918	0	48.078	71641000	37	1	8.59213	0	-6.64634	-7.08309	+	0	0	0	0	0	0	12402000	9029800	12196000	15052000	10487000	12473000	10	7164100	NaN	NaN	NaN	NaN	NaN	NaN	1240200	902980	1219600	1505200	1048700	1247300	0	0	0	0	0	0	12554000	9048800	11672000	13590000	13327000	11449000	0	0	0	0	0	0	7	8	7	5	4	6							3.1633e+06	2.78974e+06	2.73252e+06	3.0016e+06	2.71214e+06	3.27213e+06		2.93738e+06		237214
CAD2215117.1;CAD2215116.1	CAD2215117.1;CAD2215116.1	Ribosomal protein S28e, putative;CAD2215116.1 Ribosomal protein S28e, putative	Angomonas	4	4	4	43.2	43.2	43.2	9.4217	0	30.189	420190000	40	2	11.0277	0	-10.2019	-11.4106	+	0	0	0	0	0	0	85923000	44021000	88365000	71686000	62558000	67641000	5	84039000	NaN	NaN	NaN	NaN	NaN	NaN	17185000	8804100	17673000	14337000	12512000	13528000	0	0	0	0	0	0	68863000	43622000	83622000	82408000	58158000	83520000	0	0	0	0	0	0	7	7	7	6	8	5							4.38326e+07	2.71999e+07	3.95973e+07	2.85899e+07	3.23576e+07	3.54898e+07		3.40189e+07		6.43225e+06
CAD2219262.1	CAD2219262.1	Peptidase family S51, putative	Angomonas	8	8	8	43.2	43.2	43.2	35.905	0	25.842	47697000	27	1	8.12595	0	-6.15228	-6.47832	+	0	0	0	0	0	0	9155000	5935500	8867500	11061000	6639500	6038200	17	2805700	NaN	NaN	NaN	NaN	NaN	NaN	538530	349150	521620	650660	390560	355190	0	0	0	0	0	0	9293100	6019300	7690700	10244000	7168200	6483600	0	0	0	0	0	0	6	1	5	5	4	6							1.37357e+06	1.07873e+06	1.16872e+06	1.2975e+06	1.01005e+06	931825		1.13295e+06		169761
CAD2214023.1	CAD2214023.1	Domain of unknown function (DUF1935)/Calpain family cysteine protease, putative	Angomonas	22	22	22	43	43	43	95.289	0	217.64	566190000	146	1	7.94653	0	-7.54292	-7.20182	+	0	0	0	0	0	0	95271000	75581000	92619000	100310000	109000000	93416000	43	13167000	NaN	NaN	NaN	NaN	NaN	NaN	2215600	1757700	2153900	2332700	2534800	2172500	0	0	0	0	0	0	98700000	73824000	101970000	107210000	98762000	85718000	0	0	0	0	0	0	29	21	23	25	26	22							5.6511e+06	5.43067e+06	4.82601e+06	4.65161e+06	6.55562e+06	5.69948e+06		5.43381e+06		685571
CAD2219680.1	CAD2219680.1	TCP-1/cpn60 chaperonin family, putative	Angomonas	15	15	15	43	43	43	58.509	0	80.048	214000000	58	1	6.45002	0	-7.74281	-6.15133	+	0	0	0	0	0	78632	34753000	27187000	36810000	40057000	33615000	41499000	27	7925900	NaN	NaN	NaN	NaN	NaN	2912.3	1287100	1006900	1363300	1483600	1245000	1537000	0	0	0	0	0	86909	30385000	29244000	40116000	36179000	34615000	43381000	0	0	0	0	0	0	9	11	10	6	12	10						2350.58	3.28281e+06	3.1109e+06	3.05449e+06	2.95843e+06	3.21993e+06	4.0321e+06	2350.58	3.259e+06		387828
CAD2215849.1	CAD2215849.1	hypothetical protein, conserved	Angomonas	3	3	3	42.9	42.9	42.9	10.714	0	9.9002	28322000	17	1	9.50037	0	-5.72031	-6.84825	+	0	0	0	0	0	0	5757300	5095600	6229500	4087300	2988400	4163500	7	4046000	NaN	NaN	NaN	NaN	NaN	NaN	822480	727940	889930	583900	426920	594790	0	0	0	0	0	0	4909600	4557600	6558600	4419300	3748000	4128600	0	0	0	0	0	0	3	3	3	3	2	3							2.09773e+06	2.24907e+06	1.99395e+06	1.16436e+06	1.10407e+06	1.56042e+06		1.63167e+06		491418
CAD2216344.1	CAD2216344.1	Ubiquitin-conjugating enzyme, putative	Angomonas	5	5	5	42.9	42.9	42.9	22.414	0	8.3599	35835000	15	1	8.70903	0	-5.65206	-6.42346	+	0	268100	0	0	0	0	6705900	5096700	4248800	8835200	4709900	5970800	13	2756600	NaN	20623	NaN	NaN	NaN	NaN	515840	392050	326830	679630	362300	459300	0	649980	0	0	0	0	6731100	4907500	5580200	7354700	5078600	5915300	0	0	0	0	0	0	3	0	3	2	2	5		45715.6					1.3157e+06	1.21128e+06	732262	1.35532e+06	937007	1.20492e+06	45715.6	1.10146e+06		242001
CAD2220371.1;CAD2222644.1	CAD2220371.1;CAD2222644.1	Caspase domain containing protein, putative;CAD2222644.1 Caspase domain containing protein, putative	Angomonas	13	13	12	42.9	42.9	41	39.986	0	24.353	252010000	70	2	9.18903	0	-8.07604	-8.43618	+	0	0	0	0	193720	789420	29590000	30636000	53509000	56579000	36295000	44420000	18	14001000	NaN	NaN	NaN	NaN	10762	43856	1643900	1702000	2972700	3143300	2016400	2467800	0	0	0	0	0	872510	37425000	29126000	49676000	56295000	36627000	41879000	0	0	0	0	0	0	11	11	12	15	10	11					22751.9	35398.5	4.19285e+06	5.25843e+06	6.6605e+06	6.26811e+06	5.21487e+06	6.47388e+06	28379.3	5.60707e+06	8942.48	953224
CAD2220917.1	CAD2220917.1	hypothetical protein, conserved	Angomonas	8	6	6	42.9	40.2	40.2	29.016	0	13.325	207590000	43	1	7.1198	0	-7.3158	-6.4809	+	2485100	0	311030	331920	0	0	26974000	20527000	37761000	47892000	28521000	42782000	15	13839000	165670	NaN	20735	22128	NaN	NaN	1798300	1368500	2517400	3192800	1901400	2852100	0	0	0	622100	0	0	28281000	26732000	40626000	41640000	30253000	36925000	1	0	0	0	0	0	7	9	6	7	6	7	165675		45503.8	34285.2			4.58662e+06	4.22816e+06	5.64053e+06	6.36708e+06	4.91752e+06	7.48204e+06	63699.7	5.42973e+06	72835.9	1.22335e+06
CAD2221856.1	CAD2221856.1	OB-fold nucleic acid binding domain/tRNA synthetases class II (D, K and N), putative	Angomonas	18	18	18	42.8	42.8	42.8	62.411	0	116.13	345860000	97	1	9.22736	0	-8.56268	-8.77816	+	0	0	0	0	0	0	39370000	59295000	59578000	57849000	64843000	64925000	21	16470000	NaN	NaN	NaN	NaN	NaN	NaN	1874800	2823600	2837100	2754700	3087800	3091700	0	0	0	0	0	0	53052000	55485000	62522000	61223000	54064000	59515000	0	0	0	0	0	0	13	16	15	16	21	16							4.78173e+06	8.72365e+06	6.35649e+06	5.49314e+06	7.98577e+06	8.11073e+06		6.74709e+06		1.59573e+06
CAD2212768.1	CAD2212768.1	26S proteasome regulatory subunit RPN6 N-terminal domain containing protein, putative	Angomonas	5	5	5	42.7	42.7	42.7	13.151	0	9.2977	27512000	20	1	7.7626	0	-6.10334	-6.23949	+	0	0	0	0	0	0	3419900	5197300	5738700	2099500	5290600	5766300	6	4585400	NaN	NaN	NaN	NaN	NaN	NaN	569980	866220	956450	349920	881760	961040	0	0	0	0	0	0	3959300	3619500	5158200	4139000	5859300	4776900	0	0	0	0	0	0	2	4	6	2	3	3							1.4538e+06	2.67628e+06	2.143e+06	697774	2.28047e+06	2.52124e+06		1.79502e+06		750155
CAD2221501.1	CAD2221501.1	Amino-transferase class IV, putative	Angomonas	13	6	6	42.7	21	21	42.976	0	12.303	116830000	28	1	8.71873	0	-6.39056	-6.97842	+	0	0	0	0	0	0	15851000	15834000	17197000	33340000	15077000	19532000	23	5079600	NaN	NaN	NaN	NaN	NaN	NaN	689150	688420	747690	1449600	655530	849200	0	0	0	0	0	0	17416000	14551000	22656000	28803000	10525000	22880000	0	0	0	0	0	0	5	5	4	8	2	4							1.75775e+06	2.12687e+06	1.6752e+06	2.89073e+06	1.69529e+06	2.22782e+06		2.02216e+06		468006
CAD2219541.1	CAD2219541.1	Ribosomal protein L7Ae/L30e/S12e/Gadd45 family, putative	Angomonas	8	8	8	42.6	42.6	42.6	19.694	0	35.688	792610000	57	1	8.70451	0	-11.3853	-9.77747	+	0	300750	0	0	0	0	106080000	130500000	180560000	117250000	110730000	147180000	10	79261000	NaN	30075	NaN	NaN	NaN	NaN	10608000	13050000	18056000	11725000	11073000	14718000	0	729140	0	0	0	0	103890000	120630000	162900000	160220000	114240000	130440000	0	0	0	0	0	0	9	8	12	10	9	9		66667.7					2.7057e+07	4.03202e+07	4.04546e+07	2.33821e+07	2.86375e+07	3.86108e+07	66667.7	3.23258e+07		7.5823e+06
CAD2212716.1	CAD2212716.1	Transaldolase/Fructose-6-phosphate aldolase, putative	Angomonas	7	7	7	42.5	42.5	42.5	24.036	0	31.579	229910000	58	1	7.40578	0	-8.09035	-7.06	+	0	0	0	0	0	0	32916000	34149000	50936000	44578000	31181000	36148000	9	25545000	NaN	NaN	NaN	NaN	NaN	NaN	3657400	3794300	5659600	4953100	3464600	4016400	0	0	0	0	0	0	42116000	34305000	43871000	42242000	30958000	36414000	0	0	0	0	0	0	7	10	9	10	11	11							9.32841e+06	1.17227e+07	1.26804e+07	9.8774e+06	8.9602e+06	1.05366e+07		1.04377e+07		1.44083e+06
CAD2212869.1	CAD2212869.1	Dehydrogenase E1 component/Transketolase, pyrimidine binding domain/2-oxoglutarate dehydrogenase C-terminal, putative	Angomonas	26	26	26	42.5	42.5	42.5	104.17	0	275.13	560110000	153	1	7.12799	0	-6.45571	-6.05753	+	5205000	0	547420	0	0	0	85410000	68899000	95962000	112930000	91742000	99417000	49	11431000	106220	NaN	11172	NaN	NaN	NaN	1743100	1406100	1958400	2304700	1872300	2028900	5205000	0	0	0	0	0	81596000	63289000	110580000	115390000	88188000	93762000	2	0	0	0	0	0	24	23	28	26	24	26	106220		24517.1				4.44576e+06	4.34432e+06	4.3879e+06	4.59585e+06	4.8421e+06	5.3226e+06	51031.5	4.64453e+06	57772.9	373048
CAD2213236.1	CAD2213236.1	Sucrase/ferredoxin-like, putative	Angomonas	8	8	8	42.5	42.5	42.5	29.194	0	60.161	138590000	47	1	6.24012	0	-6.12529	-5.33211	+	4284500	0	0	0	0	0	18455000	19331000	26553000	30425000	21038000	18499000	17	8152100	252030	NaN	NaN	NaN	NaN	NaN	1085600	1137100	1561900	1789700	1237600	1088200	4284500	0	0	0	0	0	19704000	20588000	28612000	28252000	19381000	17764000	1	0	0	0	0	0	9	5	8	8	9	7	252024						2.76894e+06	3.51307e+06	3.49946e+06	3.56903e+06	3.2008e+06	2.85468e+06	252024	3.21782e+06		352663
CAD2220576.1	CAD2220576.1	hypothetical protein, conserved	Angomonas	7	7	7	42.5	42.5	42.5	15.294	0	19.035	589700000	55	1	9.67689	0	-10.7629	-10.5022	+	485330	0	0	0	0	0	89063000	76897000	132510000	101910000	91865000	96967000	7	84244000	69333	NaN	NaN	NaN	NaN	NaN	12723000	10985000	18931000	14559000	13124000	13852000	485330	0	0	0	0	0	73530000	85097000	125220000	110440000	106060000	88877000	0	0	0	0	0	0	9	8	9	8	10	11	69335.2						3.24519e+07	3.3938e+07	4.24158e+07	2.90332e+07	3.39404e+07	3.63386e+07	69335.2	3.4454e+07		4.48425e+06
CAD2220942.1	CAD2220942.1	La domain containing protein, putative	Angomonas	11	11	11	42.5	42.5	42.5	37.341	0	80.735	205170000	60	1	5.61121	0	-6.17324	-4.94959	+	0	401400	0	1138500	3624500	0	29175000	33831000	34910000	31298000	37333000	33461000	22	9326000	NaN	18245	NaN	51751	164750	NaN	1326100	1537800	1586800	1422600	1697000	1521000	0	0	0	0	10531000	0	28423000	33323000	37385000	35959000	36182000	28734000	0	0	0	0	0	0	10	11	12	9	9	9		40442.9		80182.5	348307		3.38236e+06	4.751e+06	3.55545e+06	2.83693e+06	4.38881e+06	3.99012e+06	104143	3.76282e+06	167457	699593
CAD2222787.1	CAD2222787.1	hypothetical protein, conserved	Angomonas	3	3	3	42.5	42.5	42.5	17.026	0	15.244	19203000	12	1	7.20592	0	-4.71611	-5.04989	+	0	0	0	0	0	0	1258700	2399200	4329400	5368500	2629500	3217600	10	1920300	NaN	NaN	NaN	NaN	NaN	NaN	125870	239920	432940	536850	262950	321760	0	0	0	0	0	0	0	2804900	3650600	4914200	2934900	3639700	0	0	0	0	0	0	1	1	4	3	1	2							321041	741250	970050	1.07053e+06	680059	844127		722181		263176
CAD2213103.1	CAD2213103.1	Aldehyde dehydrogenase family, putative	Angomonas	12	12	12	42.4	42.4	42.4	41.242	0	53.567	141480000	58	1	8.43469	0	-5.94579	-6.5043	+	1708200	0	0	0	0	0	17614000	20206000	28609000	28341000	21467000	23534000	22	6430800	77646	NaN	NaN	NaN	NaN	NaN	800620	918450	1300400	1288200	975760	1069700	1708200	0	0	0	0	0	16974000	19113000	29029000	29714000	21600000	23341000	0	0	0	0	0	0	8	9	9	9	13	10	77644.7						2.04207e+06	2.83752e+06	2.91366e+06	2.56887e+06	2.52351e+06	2.80623e+06	77644.7	2.59748e+06		320633
CAD2219060.1	CAD2219060.1	Proteasome subunit, putative	Angomonas	6	6	6	42.4	42.4	42.4	22.606	0	21.876	36584000	29	1	6.80655	0	-5.96367	-5.59941	+	0	0	0	0	0	0	6230800	4821200	8432400	6495500	2539700	8064100	9	4064800	NaN	NaN	NaN	NaN	NaN	NaN	692310	535690	936940	721720	282190	896010	0	0	0	0	0	0	5484600	4801000	7592000	6511900	5743400	6450700	0	0	0	0	0	0	5	5	4	3	3	9							1.76581e+06	1.655e+06	2.09933e+06	1.43926e+06	729779	2.3506e+06		1.57298e+06		564649
CAD2221427.1	CAD2221427.1	PWWP domain/Transcription factor S-II (TFIIS), putative	Angomonas	11	11	11	42.4	42.4	42.4	46.475	0	39.619	59567000	43	1	3.0929	2.35479e-05	-1.93398	-1.91653	+	7870100	0	2066900	2478800	3668500	4951500	7123100	5090500	6346500	7444500	6938200	5587900	25	2382700	314800	NaN	82677	99150	146740	198060	284930	203620	253860	297780	277530	223520	0	0	0	0	0	5472700	7494700	4837800	7336700	6715500	6609300	5536700	1	0	1	1	2	1	7	7	6	5	7	5	314805		181436	153619	310235	159855	726750	629087	568776	593834	717739	586390	212679	634078	81488.9	68870.5
CAD2212734.1	CAD2212734.1	EF hand/EF-hand domain pair, putative	Angomonas	19	19	19	42.3	42.3	42.3	63.588	0	149.97	316910000	104	1	8.03609	0	-7.67566	-7.34054	+	1876000	0	0	0	0	0	47949000	50506000	60721000	53091000	45983000	56786000	25	12676000	75038	NaN	NaN	NaN	NaN	NaN	1917900	2020200	2428800	2123600	1839300	2271400	1876000	0	0	0	0	0	54582000	50463000	57384000	54943000	45393000	52270000	0	0	0	0	0	0	16	18	19	18	14	19	75036.2						4.89168e+06	6.24167e+06	5.44198e+06	4.23491e+06	4.75693e+06	5.95884e+06	75036.2	5.20765e+06		764789
CAD2215488.1	CAD2215488.1	WD domain, G-beta repeat, putative	Angomonas	8	8	8	42.3	42.3	42.3	35.834	0	35.194	107620000	29	1	8.3333	0	-6.67407	-6.94378	+	0	0	0	0	564440	0	17817000	16221000	13377000	20833000	16518000	22290000	20	5381000	NaN	NaN	NaN	NaN	28222	NaN	890830	811030	668840	1041700	825890	1114500	0	0	0	0	1639900	0	16177000	15804000	20782000	20089000	16685000	17518000	0	0	0	0	0	0	5	5	1	5	5	8					59665.1		2.27211e+06	2.50573e+06	1.49862e+06	2.07733e+06	2.13588e+06	2.92377e+06	59665.1	2.19119e+06		474557
CAD2213005.1;CAD2212846.1	CAD2213005.1;CAD2212846.1	Ribosomal L22e protein family, putative;CAD2212846.1 Ribosomal L22e protein family, putative	Angomonas	4	4	4	42.2	42.2	42.2	15.003	0	22.283	440260000	32	2	10.3008	0	-10.6991	-11.0855	+	0	0	0	0	0	0	71167000	46988000	72310000	98511000	69297000	81983000	3	146750000	NaN	NaN	NaN	NaN	NaN	NaN	23722000	15663000	24103000	32837000	23099000	27328000	0	0	0	0	0	0	60723000	73573000	86625000	87350000	58204000	73781000	0	0	0	0	0	0	5	5	5	6	5	6							6.05029e+07	4.83932e+07	5.40054e+07	6.54822e+07	5.97403e+07	7.16916e+07		5.94944e+07		8.21847e+06
CAD2217888.1	CAD2217888.1	ARD/ARD family/AraC-like ligand binding domain/Cupin domain/Eukaryotic protein of unknown function (DUF953), putative	Angomonas	10	10	10	42.2	42.2	42.2	39.231	0	28.942	44983000	30	1	6.7686	0	-5.45153	-5.29759	+	0	0	0	0	0	0	8055200	7984500	8098900	7357400	5991600	7495000	21	2142000	NaN	NaN	NaN	NaN	NaN	NaN	383580	380220	385660	350350	285310	356900	0	0	0	0	0	0	6891800	6584900	8642000	7848100	8322400	6693300	0	0	0	0	0	0	5	5	5	3	6	6							978356	1.17473e+06	864077	698645	737866	936293		884652		173804
CAD2222943.1	CAD2222943.1	Zinc-binding, putative	Angomonas	3	3	3	42.2	42.2	42.2	9.6467	0	5.6779	11624000	11	1	5.11734	0	-4.84812	-4.11935	+	0	0	0	0	0	0	1823300	2336900	2220300	2249200	2295300	699110	5	2324800	NaN	NaN	NaN	NaN	NaN	NaN	364650	467380	444070	449830	459050	139820	0	0	0	0	0	0	1870000	2112600	2245800	2310100	2386300	0	0	0	0	0	0	0	1	1	3	2	3	1							930083	1.44396e+06	994974	897032	1.18717e+06	366791		897302		358666
CAD2222950.1	CAD2222950.1	NAD-dependent glycerol-3-phosphate dehydrogenase N-terminus/NAD-dependent glycerol-3-phosphate dehydrogenase C-terminus, putative	Angomonas	8	8	8	42.2	42.2	42.2	37.991	0	52.255	81584000	26	1	1.18812	0.00125894	-1.76192	-1.21552	+	42575000	2011200	2290900	0	1377500	1633000	5450400	3426800	4310100	8953200	3872200	5684000	22	3708400	1935200	91418	104130	NaN	62612	74227	247740	155760	195920	406970	176010	258360	44056000	3284200	4100400	0	4253700	2329000	5187800	4079100	6807500	6216600	4366700	5039000	11	0	0	0	0	0	2	3	3	4	1	2	1.93527e+06	202646	228510		132368	59909.6	631884	481241	438981	811538	455187	677800	234603	567555	798476	149023
CAD2215645.1	CAD2215645.1	N-terminal domain of ribose phosphate pyrophosphokinase/Phosphoribosyl transferase domain/Phosphoribosyl synthetase-associated domain containing protein, putative	Angomonas	10	10	10	42.1	42.1	42.1	39.372	0	65.737	112470000	44	1	9.85712	0	-6.90888	-8.0199	+	0	0	0	0	0	0	19287000	15015000	22436000	20510000	15574000	19645000	19	5919300	NaN	NaN	NaN	NaN	NaN	NaN	1015100	790260	1180900	1079500	819690	1033900	0	0	0	0	0	0	18812000	15609000	21806000	20879000	16446000	18914000	0	0	0	0	0	0	6	7	10	6	7	8							2.58907e+06	2.44161e+06	2.64585e+06	2.15268e+06	2.11995e+06	2.71233e+06		2.43223e+06		254428
CAD2213442.1	CAD2213442.1	ADP-ribosylation factor family/Ras of Complex, Roc, domain of DAPkinase/Ras family, putative	Angomonas	4	4	4	42	42	42	20.497	0	46.513	34883000	22	1	6.40851	0	-6.32418	-5.53033	+	0	0	0	0	0	0	5838400	4557300	6933500	7123600	4997400	5432700	9	3875900	NaN	NaN	NaN	NaN	NaN	NaN	648710	506360	770390	791510	555270	603630	0	0	0	0	0	0	5998200	4859200	5892000	6046100	5759200	6328200	0	0	0	0	0	0	4	4	3	4	4	3							1.65454e+06	1.56442e+06	1.72612e+06	1.57837e+06	1.43608e+06	1.58352e+06		1.588e+06		97176.8
CAD2214870.1	CAD2214870.1	Aldose 1-epimerase, putative	Angomonas	9	5	5	42	22.9	22.9	32.879	0	8.9732	188820000	23	1	2.2833	3.12134e-05	-2.36496	-1.86968	+	63546000	4121300	5070700	2268700	2736100	3564900	15641000	17299000	23187000	21671000	13034000	16684000	17	11107000	3738000	242430	298280	133450	160950	209700	920040	1017600	1364000	1274700	766710	981420	61496000	0	0	0	0	5990600	15547000	15867000	23240000	21831000	13870000	17161000	3	1	1	1	1	1	2	2	3	4	2	2	3.73791e+06	537386	654575	206760	340265	169250	2.3467e+06	3.14385e+06	3.05618e+06	2.54194e+06	1.98293e+06	2.57457e+06	500167	2.57659e+06	1.38298e+06	436458
CAD2216870.1;CAD2216869.1;CAD2216865.1	CAD2216870.1;CAD2216869.1;CAD2216865.1	Ribosomal large subunit proteins 60S L5, and 50S L18/Ribosomal L18 C-terminal region containing protein, putative;CAD2216869.1 Ribosomal large subunit proteins 60S L5, and 50S L18/Ribosomal L18 C-terminal region containing p	Angomonas	12	12	12	42	42	42	34.36	0	46.689	2679000000	105	3	7.016	0	-11.3343	-7.87045	+	450460	0	2800000	0	0	0	360540000	364290000	503050000	502740000	493060000	452060000	10	267900000	45046	NaN	280000	NaN	NaN	NaN	36054000	36429000	50305000	50274000	49306000	45206000	0	0	5824800	0	0	0	339230000	343310000	550050000	509390000	505650000	428110000	0	0	0	0	0	0	20	14	15	17	17	22	45045.6		614477				9.19598e+07	1.12551e+08	1.12715e+08	1.00255e+08	1.27516e+08	1.18589e+08	166372	1.0997e+08	402649	1.27493e+07
CAD2217574.1	CAD2217574.1	AMP-binding enzyme/AMP-binding enzyme C-terminal domain containing protein, putative	Angomonas	18	5	5	42	16.9	16.9	69.037	0	53.252	33030000	19	1	4.36596	0	-4.49845	-3.58732	+	469370	0	0	0	0	0	0	2814000	9181100	12588000	1260100	6718300	31	1065500	15141	NaN	NaN	NaN	NaN	NaN	NaN	90773	296170	406050	40648	216720	469370	0	0	0	0	0	0	3462200	8331200	11253000	0	8254800	1	0	0	0	0	0	0	4	5	5	0	4	15141.3							280453	663575	809740	105122	568539	15141.3	389861		287433
CAD2213035.1	CAD2213035.1	Ribosomal protein L10/Insertion domain in 60S ribosomal protein L10P, putative	Angomonas	7	7	7	41.8	41.8	41.8	24.791	0	23.149	101770000	29	1	6.53478	0	-5.79705	-5.35256	+	2241600	279680	0	740270	418830	0	14499000	11609000	16282000	22361000	16059000	17281000	12	8481000	186800	23307	NaN	61689	34902	NaN	1208300	967440	1356800	1863400	1338200	1440100	0	0	0	0	1216900	0	12554000	10649000	11952000	19618000	19280000	24038000	1	0	0	0	0	0	6	5	3	5	5	4	186795	51665		95578.6	73788.1		3.08192e+06	2.98893e+06	3.03992e+06	3.71595e+06	3.46086e+06	3.77802e+06	90829.6	3.32879e+06	59332.5	354288
CAD2213262.1	CAD2213262.1	Methylenetetrahydrofolate reductase, putative	Angomonas	6	6	6	41.8	41.8	41.8	24.724	0	20.993	157380000	44	1	11.0993	0	-7.6315	-9.3483	+	0	0	0	0	0	0	18767000	20287000	27461000	32123000	35122000	23624000	12	13115000	NaN	NaN	NaN	NaN	NaN	NaN	1563900	1690600	2288400	2676900	2926800	1968600	0	0	0	0	0	0	19131000	21237000	28985000	32269000	33720000	22041000	0	0	0	0	0	0	4	7	6	9	10	8							3.98874e+06	5.22319e+06	5.12741e+06	5.33812e+06	7.56915e+06	5.16451e+06		5.30504e+06		1.17147e+06
CAD2214139.1	CAD2214139.1	Elongation factor Tu GTP binding domain/Elongation Factor G, domain II/Elongation factor G, domain IV/Elongation factor G C-terminus, putative	Angomonas	21	21	21	41.8	41.8	41.8	84.694	0	156.56	293430000	110	1	5.79517	0	-7.10056	-5.41742	+	5599800	596450	320120	89256	458330	697050	47629000	36637000	49071000	59645000	45586000	47104000	37	7930600	151350	16120	8651.8	2412.3	12387	18839	1287300	990200	1326200	1612000	1232100	1273100	5599800	0	0	0	0	0	48141000	38413000	48495000	58990000	42385000	48825000	1	0	0	0	0	0	16	17	19	21	16	20	151347	35733.8	18986.7	3737.61	26187.7	15205.4	3.28327e+06	3.05936e+06	2.97138e+06	3.21458e+06	3.18641e+06	3.33973e+06	23122.3	3.17326e+06	54694.6	138119
CAD2216535.1	CAD2216535.1	hypothetical protein, conserved	Angomonas	10	10	10	41.8	41.8	41.8	38.942	0	73.108	192260000	44	1	5.68628	0	-6.34373	-5.06448	+	2552100	0	83114	630130	1693400	0	26112000	29013000	24875000	46492000	30992000	29820000	20	9613100	127600	NaN	4155.7	31507	84672	NaN	1305600	1450600	1243800	2324600	1549600	1491000	2552100	0	0	0	0	0	25679000	29263000	26452000	45488000	30166000	30256000	0	0	0	0	0	0	8	9	6	7	7	7	127603		9119.89	48817.1	179000		3.33002e+06	4.48165e+06	2.78684e+06	4.63552e+06	4.00758e+06	3.91153e+06	56470.1	3.80237e+06	76523.3	699265
CAD2220295.1	CAD2220295.1	hypothetical protein ADEAN_000781000	Angomonas	13	13	13	41.8	41.8	41.8	182.78	0	84.071	163560000	67	1	5.82633	0	-5.12246	-4.62021	+	0	423660	0	0	0	0	32605000	15829000	30588000	27556000	31202000	25356000	87	1880000	NaN	4869.6	NaN	NaN	NaN	NaN	374770	181940	351590	316740	358640	291450	0	1027100	0	0	0	0	31381000	18084000	30361000	30407000	29377000	23526000	0	1	0	0	0	1	13	7	14	11	11	9		10794.4					955900	562113	787762	631621	927508	764576	10794.4	757945		156245
CAD2220865.1;CAD2220867.1;CAD2220866.1	CAD2220865.1;CAD2220867.1;CAD2220866.1	Ribonucleotide reductase, small chain, putative;CAD2220867.1 Ribonucleotide reductase, small chain, putative;CAD2220866.1 Ribonucleotide reductase, small chain, putative	Angomonas	12	12	12	41.8	41.8	41.8	44.015	0	44.815	212490000	66	3	8.6629	0	-7.27862	-7.54731	+	0	0	0	0	0	0	49125000	25219000	37987000	30478000	38455000	31222000	19	11184000	NaN	NaN	NaN	NaN	NaN	NaN	2585500	1327300	1999300	1604100	2023900	1643300	0	0	0	0	0	0	49007000	25151000	41799000	29378000	37042000	30110000	0	0	0	0	0	0	11	11	12	9	10	13							6.59435e+06	4.10087e+06	4.47948e+06	3.1988e+06	5.23406e+06	4.31103e+06		4.53886e+06		1.15526e+06
CAD2220976.1	CAD2220976.1	hypothetical protein, conserved	Angomonas	6	6	6	41.8	41.8	41.8	32.096	0	22.941	29965000	15	1	7.91212	0	-5.44925	-5.88571	+	0	0	0	0	0	0	5333500	2854700	5985800	5318600	5614900	4857300	14	2140300	NaN	NaN	NaN	NaN	NaN	NaN	380960	203910	427560	379900	401060	346950	0	0	0	0	0	0	6001400	3008100	5950200	5112400	5389900	4502800	0	0	0	0	0	0	4	1	2	2	3	3							971665	630003	957956	757560	1.03723e+06	910185		865176		153337
CAD2216918.1	CAD2216918.1	IMP dehydrogenase / GMP reductase domain/Nitronate monooxygenase/Dihydroorotate dehydrogenase/FMN-dependent dehydrogenase, putative	Angomonas	7	7	7	41.7	41.7	41.7	33.889	0	23.144	124640000	32	1	6.78685	0	-6.97055	-6.08155	+	1828800	0	0	356520	0	0	11646000	15054000	30801000	27765000	14866000	22326000	15	8309600	121920	NaN	NaN	23768	NaN	NaN	776410	1003600	2053400	1851000	991080	1488400	0	0	0	668220	0	0	15821000	14660000	31072000	23063000	16588000	21255000	1	0	0	0	0	0	4	4	4	6	4	9	121922			36825.1			1.98032e+06	3.10078e+06	4.60063e+06	3.69105e+06	2.56317e+06	3.90475e+06	67005.9	3.18486e+06	60172.7	952279
CAD2217629.1	CAD2217629.1	FKBP-type peptidyl-prolyl cis-trans isomerase, putative	Angomonas	12	12	12	41.7	41.7	41.7	47.784	0	56.86	144510000	53	1	7.45037	0	-6.67727	-6.38488	+	0	0	0	0	0	0	26724000	20942000	20350000	28116000	24449000	23924000	26	5557900	NaN	NaN	NaN	NaN	NaN	NaN	1027900	805450	782710	1081400	940350	920150	0	0	0	0	0	0	26084000	21465000	23362000	26897000	23494000	23203000	0	0	0	0	0	0	10	8	8	10	10	7							2.62175e+06	2.48842e+06	1.75374e+06	2.15641e+06	2.43198e+06	2.41384e+06		2.29164e+06		312314
CAD2217711.1	CAD2217711.1	Aminotransferase class I and II, putative	Angomonas	10	10	10	41.6	41.6	41.6	45.958	0	22.634	82135000	41	1	7.98956	0	-6.28632	-6.48714	+	0	0	377590	0	0	0	11986000	11368000	15258000	15045000	15700000	12402000	16	5133500	NaN	NaN	23599	NaN	NaN	NaN	749090	710480	953620	940300	981220	775140	0	0	785480	0	0	0	13912000	10377000	16715000	15694000	11656000	13404000	0	0	0	0	0	0	6	6	6	7	7	9			51786.9				1.91061e+06	2.19502e+06	2.13662e+06	1.87505e+06	2.53772e+06	2.03345e+06	51786.9	2.1038e+06		241479
CAD2218480.1	CAD2218480.1	Sulfatase-modifying factor enzyme 1, putative	Angomonas	12	12	12	41.6	41.6	41.6	60.449	0	44.839	88675000	51	1	5.79042	0	-5.81202	-4.91537	+	0	0	0	0	0	0	15571000	13113000	20352000	11874000	13918000	13847000	31	2860500	NaN	NaN	NaN	NaN	NaN	NaN	502300	423000	656510	383020	448950	446690	0	0	0	0	0	0	15775000	12378000	15940000	12017000	17818000	14747000	0	0	0	0	0	0	8	9	7	6	10	11							1.28114e+06	1.30688e+06	1.47093e+06	763781	1.16105e+06	1.1718e+06		1.16955e+06		238195
CAD2216458.1	CAD2216458.1	hypothetical protein, conserved	Angomonas	5	5	5	41.5	41.5	41.5	15.842	0	17.443	231740000	41	1	5.39772	0	-7.28966	-5.18115	+	5316900	0	333790	686540	217220	0	27250000	32276000	47743000	47684000	36100000	34132000	8	28967000	664610	NaN	41723	85818	27152	NaN	3406200	4034500	5967800	5960500	4512500	4266500	5316900	0	0	0	0	0	26145000	34431000	47226000	46507000	32832000	38043000	1	0	0	0	0	0	5	6	8	7	7	7	664588		91558.1	132966	57401.5		8.68804e+06	1.24652e+07	1.3371e+07	1.18863e+07	1.167e+07	1.11931e+07	146801	1.14457e+07	286974	1.58739e+06
CAD2222856.1	CAD2222856.1	Inorganic pyrophosphatase, putative	Angomonas	15	15	15	41.5	41.5	41.5	49.445	0	31.319	224810000	75	1	8.56967	0	-6.82659	-7.19073	+	0	0	0	0	0	0	35729000	32954000	45562000	46519000	27942000	36101000	26	8646400	NaN	NaN	NaN	NaN	NaN	NaN	1374200	1267500	1752400	1789200	1074700	1388500	0	0	0	0	0	0	32972000	34352000	45754000	44934000	34687000	32108000	0	0	0	0	0	0	13	9	13	14	13	13							3.50504e+06	3.91614e+06	3.92647e+06	3.56804e+06	2.77932e+06	3.64251e+06		3.53362e+06		419619
CAD2214104.1	CAD2214104.1	FGGY family of carbohydrate kinases, N-terminal domain/FGGY family of carbohydrate kinases, C-terminal domain containing protein, putative	Angomonas	18	18	18	41.4	41.4	41.4	58.704	0	96.305	412010000	93	1	1.87299	7.0229e-05	-2.29828	-1.68164	+	182770000	8286600	6438200	3569200	7435900	6202000	32958000	28072000	38678000	35368000	29944000	32288000	26	15847000	7029600	318720	247620	137280	285990	238540	1267600	1079700	1487600	1360300	1151700	1241900	186030000	11541000	10897000	6351800	28391000	8191500	31301000	27149000	41562000	36035000	30352000	30908000	20	3	1	0	3	1	11	8	15	11	9	11	7.02955e+06	706485	543417	212691	604633	192527	3.23313e+06	3.3358e+06	3.33302e+06	2.7127e+06	2.97859e+06	3.25788e+06	637014	3.1333e+06	2.69351e+06	247700
CAD2221506.1;CAD2221503.1	CAD2221506.1;CAD2221503.1	hypothetical protein, conserved;CAD2221503.1 hypothetical protein, conserved	Angomonas	4	4	4	41.4	41.4	41.4	16.651	0	10.828	61345000	14	2	7.24639	0	-6.86864	-6.35051	+	542360	0	0	0	0	0	5371000	8640700	8792300	11629000	6338900	20031000	6	10224000	90393	NaN	NaN	NaN	NaN	NaN	895160	1440100	1465400	1938100	1056500	3338500	542360	0	0	0	0	0	7666900	8411500	9023800	14211000	10341000	11149000	0	0	0	0	0	0	2	2	2	3	2	3	90391.5						2.28316e+06	4.44916e+06	3.28327e+06	3.8649e+06	2.73233e+06	8.75818e+06	90391.5	3.81535e+06		2.35012e+06
CAD2221851.1;CAD2215695.1	CAD2221851.1;CAD2215695.1	Ribosomal protein L13, putative;CAD2215695.1 Ribosomal protein L13, putative	Angomonas	9	9	9	41.4	41.4	41.4	25.567	0	26.274	1455400000	76	2	6.19983	0	-9.21137	-6.42581	+	3788000	1754900	1045800	0	0	871190	181790000	226740000	279250000	233010000	257830000	269300000	9	161710000	420890	194980	116200	NaN	NaN	96799	20199000	25193000	31028000	25891000	28648000	29923000	0	0	0	0	0	962900	175520000	206590000	279110000	268270000	228210000	286390000	0	0	0	0	0	0	11	10	14	10	16	15	420895	432218	254993			78130.6	5.1519e+07	7.78342e+07	6.95188e+07	5.16298e+07	7.40913e+07	7.85006e+07	245362	6.61399e+07	166635	1.25058e+07
CAD2222445.1	CAD2222445.1	hypothetical protein, conserved	Angomonas	4	4	4	41.4	41.4	41.4	15.913	0	10.85	236440000	29	1	8.07479	0	-8.91205	-8.00932	+	815230	0	0	0	0	0	31793000	37471000	55332000	50038000	29153000	31840000	8	29555000	101900	NaN	NaN	NaN	NaN	NaN	3974100	4683900	6916400	6254700	3644200	3980000	815230	0	0	0	0	0	33403000	43727000	44633000	52339000	32046000	29479000	1	0	0	0	0	0	4	5	6	5	4	4	101900						1.01361e+07	1.44714e+07	1.54972e+07	1.2473e+07	9.4246e+06	1.04413e+07	101900	1.18651e+07		2.49259e+06
CAD2216425.1	CAD2216425.1	hypothetical protein, conserved	Angomonas	19	19	19	41.2	41.2	41.2	93.236	0	168.96	202500000	72	1	8.44146	0	-6.41574	-6.83675	+	2036500	0	386920	0	0	0	29478000	16128000	37550000	46030000	37917000	32970000	45	4499900	45256	NaN	8598.2	NaN	NaN	NaN	655070	358400	834440	1022900	842600	732660	0	0	804900	0	0	0	30041000	22740000	37912000	46014000	34346000	29020000	0	0	0	0	0	0	10	10	10	17	12	13	45255.3		18868.6				1.67079e+06	1.10729e+06	1.8696e+06	2.03981e+06	2.1791e+06	1.92203e+06	29221.6	1.7583e+06	18658.2	378809
CAD2216721.1	CAD2216721.1	DEAD/DEAH box helicase/Helicase conserved C-terminal domain containing protein, putative	Angomonas	21	21	21	41.2	41.2	41.2	78.031	0	68.077	263450000	105	1	9.80661	0	-7.86553	-8.72784	+	0	0	217740	466630	357060	0	48938000	35475000	43771000	47289000	49033000	37900000	34	7748400	NaN	NaN	6404.1	13724	10502	NaN	1439400	1043400	1287400	1390800	1442100	1114700	0	0	0	0	1037400	0	44082000	34083000	43554000	51118000	47651000	41917000	0	0	0	0	0	0	21	15	16	15	21	17			14054.1	21263.6	22202		3.6714e+06	3.22373e+06	2.88452e+06	2.77355e+06	3.72963e+06	2.92438e+06	18790.7	3.17931e+06	4458.07	414882
CAD2222111.1;CAD2222110.1	CAD2222111.1;CAD2222110.1	Ribosomal protein L7Ae/L30e/S12e/Gadd45 family, putative;CAD2222110.1 Ribosomal protein L7Ae/L30e/S12e/Gadd45 family, putative	Angomonas	10	10	10	41.2	41.2	41.2	29.098	0	142.06	1795600000	137	2	8.93256	0	-10.9182	-9.80954	+	1080600	0	0	0	0	0	323840000	286560000	396440000	283280000	282310000	222090000	9	199510000	120070	NaN	NaN	NaN	NaN	NaN	35983000	31840000	44049000	31476000	31368000	24677000	1080600	0	0	0	0	0	309890000	257940000	326050000	319860000	307160000	272130000	0	0	0	0	0	0	22	22	26	21	22	24	120069						9.17751e+07	9.8369e+07	9.86968e+07	6.27669e+07	8.11226e+07	6.47376e+07	120069	8.15303e+07		1.61615e+07
CAD2222123.1	CAD2222123.1	N-terminal half of MaoC dehydratase/MaoC like domain containing protein, putative	Angomonas	4	4	4	41.2	41.2	41.2	16.375	0	7.8357	25691000	15	1	6.10004	0	-6.29717	-5.31823	+	0	0	0	0	0	0	2927600	4256700	5204800	7067600	3033100	3201700	6	4281900	NaN	NaN	NaN	NaN	NaN	NaN	487940	709450	867460	1177900	505520	533610	0	0	0	0	0	0	2976900	4438600	4827400	7059200	3164200	3225200	0	0	0	0	0	0	2	2	2	6	2	1							1.24456e+06	2.19182e+06	1.9436e+06	2.34898e+06	1.30734e+06	1.39991e+06		1.68383e+06		482653
CAD2214391.1	CAD2214391.1	hypothetical protein, conserved	Angomonas	4	4	4	41	41	41	14.278	0	37.473	60968000	32	1	2.25616	5.3681e-05	-2.05385	-1.73528	+	20862000	1474400	905810	962210	1365300	2251000	3726100	4893900	8058800	7159300	4410800	4898100	8	7620900	2607700	184300	113230	120280	170660	281370	465770	611740	1007300	894920	551350	612270	21589000	2931400	3079300	2294200	2622900	2061600	4005600	4594700	7893100	7580500	4422700	4650600	6	2	1	0	1	0	3	4	4	3	4	4	2.60762e+06	408535	248485	186356	360790	227105	1.188e+06	1.89006e+06	2.25688e+06	1.78464e+06	1.42586e+06	1.60618e+06	399116	1.65718e+06	951421	373930
CAD2218837.1	CAD2218837.1	Replication protein A OB domain/Replication factor-A C terminal domain containing protein, putative	Angomonas	11	11	11	41	41	41	45.504	0	94.833	119890000	68	1	9.20869	0	-6.7746	-7.54114	+	0	0	0	0	0	0	19775000	16464000	23115000	18712000	20353000	21475000	22	5449700	NaN	NaN	NaN	NaN	NaN	NaN	898860	748370	1050700	850550	925140	976130	0	0	0	0	0	0	19515000	17775000	26332000	19434000	20155000	16684000	0	0	0	0	0	0	12	9	11	8	11	17							2.29267e+06	2.31214e+06	2.35419e+06	1.69611e+06	2.39269e+06	2.56069e+06		2.24983e+06		296059
CAD2219617.1	CAD2219617.1	Oxidoreductase FAD-binding domain/Ferric reductase NAD binding domain/Oxidoreductase NAD-binding domain containing protein, putative	Angomonas	11	11	11	41	41	41	36.357	0	25.754	317180000	55	1	7.96368	0	-7.76549	-7.335	+	969020	453780	689410	0	0	0	47348000	44063000	61672000	65351000	48874000	47757000	20	15859000	48451	22689	34470	NaN	NaN	NaN	2367400	2203200	3083600	3267500	2443700	2387900	969020	0	0	0	0	0	52561000	38192000	59830000	67522000	46673000	49833000	1	0	0	0	0	0	9	8	10	10	8	9	48449.7	50294	75642				6.03825e+06	6.80706e+06	6.90878e+06	6.51575e+06	6.32003e+06	6.26421e+06	56910.2	6.4685e+06	15195.1	334450
CAD2219737.1;CAD2216893.1	CAD2219737.1;CAD2216893.1	Ribosomal proteins L26 eukaryotic, L24P archaeal, putative;CAD2216893.1 Ribosomal proteins L26 eukaryotic, L24P archaeal, putative	Angomonas	6	6	6	41	41	41	16.081	0	17.815	790980000	57	2	9.96896	0	-11.0409	-10.9632	+	0	0	0	0	0	0	101070000	131750000	182880000	117220000	121120000	136930000	5	158200000	NaN	NaN	NaN	NaN	NaN	NaN	20214000	26350000	36577000	23444000	24225000	27385000	0	0	0	0	0	0	87062000	129700000	173220000	129340000	127340000	131410000	0	0	0	0	0	0	6	9	13	10	10	9							5.15583e+07	8.14098e+07	8.19534e+07	4.67512e+07	6.26495e+07	7.18408e+07		6.45561e+07		1.49425e+07
CAD2222750.1	CAD2222750.1	Elongation factor Tu GTP binding domain/Elongation factor Tu C-terminal domain containing protein, putative	Angomonas	10	10	10	41	41	41	46.475	0	55.289	169780000	46	1	8.7177	0	-6.60292	-7.12803	+	0	0	0	0	0	0	28523000	25778000	24519000	33242000	33065000	24650000	26	6529900	NaN	NaN	NaN	NaN	NaN	NaN	1097000	991480	943050	1278600	1271700	948070	0	0	0	0	0	0	28475000	24141000	31131000	30709000	29166000	26155000	0	0	0	0	0	0	7	10	5	8	8	8							2.79807e+06	3.06318e+06	2.11291e+06	2.54971e+06	3.28896e+06	2.48722e+06		2.68862e+06		424091
CAD2217244.1	CAD2217244.1	Dynein heavy chain C-terminal domain containing protein, putative	Angomonas	8	8	8	40.9	40.9	40.9	37.975	0	16.804	41158000	24	1	7.68905	0	-4.91916	-5.40449	+	0	0	0	0	0	0	6119100	4711200	8351600	7767300	7258700	6950500	18	2286600	NaN	NaN	NaN	NaN	NaN	NaN	339950	261730	463980	431520	403260	386140	0	0	0	0	0	0	7121800	4027300	8624200	7966600	6525200	6893400	0	0	0	0	0	0	6	3	4	4	2	5							867077	808619	1.0396e+06	860491	1.04292e+06	1.013e+06		933711		104624
CAD2222106.1	CAD2222106.1	Electron transfer flavoprotein-ubiquinone oxidoreductase, 4Fe-4S, putative	Angomonas	10	10	10	40.9	40.9	40.9	43.338	0	48.306	81796000	25	1	7.26329	0	-5.87778	-5.81702	+	352270	0	0	0	0	362640	5927900	13678000	15955000	19827000	13782000	11911000	22	3718000	16012	NaN	NaN	NaN	NaN	16483	269450	621750	725240	901220	626440	541400	352270	0	0	0	0	0	6695900	12306000	18895000	18258000	12636000	12290000	0	0	0	0	0	0	1	5	4	7	4	4	16012.4					13304.3	687262	1.92097e+06	1.62499e+06	1.79718e+06	1.62015e+06	1.42034e+06	14595.6	1.43882e+06	1914.93	438552
CAD2212736.1	CAD2212736.1	EF hand/EF-hand domain pair/EF-hand domain containing protein, putative	Angomonas	11	8	8	40.8	29.9	29.9	22.677	0	52.68	1015500000	76	1	8.4192	0	-9.53624	-8.62485	+	1235800	597870	122970	550220	0	589450	162970000	153040000	228300000	163010000	135410000	169670000	8	126940000	154470	74734	15372	68778	NaN	73681	20371000	19131000	28538000	20376000	16926000	21209000	0	0	0	0	0	651500	159870000	140340000	207450000	166930000	150100000	187710000	1	0	0	0	0	0	11	10	15	13	12	14	154474	165664	33733.6	106560		59471.1	5.19565e+07	5.91059e+07	6.39393e+07	4.06316e+07	4.37749e+07	5.56393e+07	88635.7	5.18503e+07	57612.4	8.9625e+06
CAD2217498.1	CAD2217498.1	hypothetical protein, conserved	Angomonas	9	9	9	40.8	40.8	40.8	38.608	0	30.889	182470000	39	1	8.88147	0	-6.63905	-7.25009	+	0	0	0	0	0	0	25105000	26469000	33012000	41042000	26574000	30264000	19	9603500	NaN	NaN	NaN	NaN	NaN	NaN	1321300	1393100	1737500	2160100	1398600	1592800	0	0	0	0	0	0	28742000	27411000	33658000	35922000	26454000	30279000	0	0	0	0	0	0	7	8	5	5	6	8							3.36996e+06	4.30416e+06	3.89286e+06	4.30744e+06	3.61709e+06	4.17863e+06		3.92855e+06		388807
CAD2218510.1	CAD2218510.1	Arginase family, putative	Angomonas	8	8	8	40.8	40.8	40.8	38.83	0	24.71	117560000	37	1	1.43014	0.000804994	-1.67352	-1.29079	+	36091000	3007400	3679500	1667500	9877500	2242900	6533300	8268900	14789000	13970000	7720600	9712100	19	6187400	1899600	158280	193660	87763	519870	118050	343860	435210	778380	735240	406350	511160	43614000	10714000	11839000	4938700	11755000	0	7352900	7659600	14840000	13458000	8195000	9488300	5	3	3	2	3	2	2	3	4	4	1	5	1.89965e+06	350851	424999	135977	1.09903e+06	95280.9	877050	1.34465e+06	1.74404e+06	1.46615e+06	1.0509e+06	1.34093e+06	398973	1.27269e+06	703339	306361
CAD2220067.1;CAD2220066.1	CAD2220067.1;CAD2220066.1	Ribosomal protein L23, putative;CAD2220066.1 Ribosomal protein L23, putative	Angomonas	8	8	8	40.8	40.8	40.8	16.899	0	268.76	1436500000	92	2	10.8084	0	-13.0463	-13.1027	+	0	0	0	0	0	0	216030000	204700000	250190000	273040000	256160000	236410000	3	478840000	NaN	NaN	NaN	NaN	NaN	NaN	72009000	68235000	83396000	91012000	85387000	78803000	0	0	0	0	0	0	247370000	185720000	246890000	257330000	222860000	264060000	0	0	0	0	0	0	15	16	13	17	13	18							1.83665e+08	2.10815e+08	1.86849e+08	1.81488e+08	2.20836e+08	2.06734e+08		1.9783e+08		1.65137e+07
CAD2215612.1	CAD2215612.1	hypothetical protein, conserved	Angomonas	4	4	4	40.7	40.7	40.7	27.241	0	10.458	40801000	20	1	11.1217	0	-7.1434	-8.91292	+	0	0	0	0	0	0	8663700	5626800	6307200	8061400	7483900	4658300	7	5828800	NaN	NaN	NaN	NaN	NaN	NaN	1237700	803830	901020	1151600	1069100	665480	0	0	0	0	0	0	7124800	5533000	9063200	6339700	6780500	5960000	0	0	0	0	0	0	3	3	3	4	4	3							3.15673e+06	2.48343e+06	2.01885e+06	2.29649e+06	2.76491e+06	1.74585e+06		2.36605e+06		509103
CAD2217933.1	CAD2217933.1	tRNA synthetases class I (E and Q), catalytic domain/tRNA synthetases class I (E and Q), anti-codon binding domain containing protein, putative	Angomonas	13	13	13	40.7	40.7	40.7	45.077	0	38.592	413370000	69	1	3.66871	0	-4.06634	-3.07925	+	36534000	2108800	4553400	2356800	16395000	0	59361000	47318000	60455000	74748000	59826000	49711000	24	17224000	1522200	87867	189720	98201	683140	NaN	2473400	1971600	2519000	3114500	2492700	2071300	0	0	0	0	47635000	0	53582000	48330000	64256000	68266000	63132000	53853000	0	0	0	0	0	0	12	11	12	12	10	12	1.52217e+06	194768	416339	152146	1.44426e+06		6.30865e+06	6.09122e+06	5.64405e+06	6.21059e+06	6.44657e+06	5.43369e+06	486035	6.01125e+06	681030	397930
CAD2219332.1	CAD2219332.1	hypothetical protein, conserved	Angomonas	7	7	7	40.7	40.7	40.7	31.171	0	13.658	87395000	14	1	2.18921	0.000561093	1.3375	1.35066	+	21254000	5134600	5600600	5178400	5162700	30202000	4653700	1242100	3845800	2262000	1308300	1550400	17	5140900	1250200	302040	329450	304610	303690	1776600	273750	73065	226220	133060	76961	91201	31204000	7134700	7014600	0	0	0	3872900	0	4626700	0	0	0	5	1	1	1	0	1	1	1	2	0	0	1	1.25018e+06	669535	722982	471958	642038	1.43399e+06	698209	225740	506850	265343	199040	239257	800412	316724	383321	201650
CAD2221148.1;CAD2214688.1;CAD2222567.1;CAD2222557.1;CAD2222553.1;CAD2222549.1;CAD2222541.1;CAD2222534.1;CAD2221798.1;CAD2221793.1;CAD2221788.1;CAD2221140.1;CAD2221144.1;CAD2220848.1;CAD2220838.1;CAD2214724.1;CAD2214716.1;CAD2214712.1;CAD2214708.1;CAD2214704.1;CAD2214700.1;CAD2214696.1;CAD2214692.1;CAD2222571.1;CAD2214720.1;CAD2222563.1	CAD2221148.1;CAD2214688.1;CAD2222567.1;CAD2222557.1;CAD2222553.1;CAD2222549.1;CAD2222541.1;CAD2222534.1;CAD2221798.1;CAD2221793.1;CAD2221788.1;CAD2221140.1;CAD2221144.1;CAD2220848.1;CAD2220838.1;CAD2214724.1;CAD2214716.1;CAD2214712.1;CAD2214708.1;CAD2214704.1;CAD2214700.1;CAD2214696.1;CAD2214692.1;CAD2222571.1;CAD2214720.1;CAD2222563.1	Core histone H2A/H2B/H3/H4, putative;CAD2214688.1 Core histone H2A/H2B/H3/H4, putative;CAD2222567.1 Core histone H2A/H2B/H3/H4, putative;CAD2222557.1 Core histone H2A/H2B/H3/H4, putative	Angomonas	6	2	2	40.7	14.2	14.2	12.436	0.0039562	1.5963	896050000	9	26	9.37429	0	-11.2989	-10.4748	+	0	0	0	0	0	0	88661000	74772000	185360000	197640000	175830000	173790000	8	112010000	NaN	NaN	NaN	NaN	NaN	NaN	11083000	9346500	23170000	24704000	21978000	21724000	0	0	0	0	0	0	88640000	66315000	97016000	314410000	120140000	209530000	0	0	0	0	0	0	0	1	0	3	2	3							2.82687e+07	2.88766e+07	5.19133e+07	4.9263e+07	5.68399e+07	5.69898e+07		4.34861e+07		1.33344e+07
CAD2222803.1	CAD2222803.1	Cytochrome b5-like Heme/Steroid binding domain containing protein, putative	Angomonas	4	4	4	40.7	40.7	40.7	15.559	0	53.244	45150000	24	1	7.49191	0	-7.02597	-6.60069	+	0	0	0	0	0	0	10524000	7004900	6968200	8603500	4783000	7265900	7	6450000	NaN	NaN	NaN	NaN	NaN	NaN	1503500	1000700	995460	1229100	683290	1038000	0	0	0	0	0	0	10336000	6136900	8677800	7559400	5820000	6619300	0	0	0	0	0	0	4	5	2	5	4	4							3.83475e+06	3.09177e+06	2.23044e+06	2.45093e+06	1.76716e+06	2.72307e+06		2.60415e+06		720089
CAD2213135.1	CAD2213135.1	N-terminal domain of ribose phosphate pyrophosphokinase/Phosphoribosyl transferase domain/Phosphoribosyl synthetase-associated domain containing protein, putative	Angomonas	7	7	7	40.6	40.6	40.6	31.673	0	29.585	125850000	52	1	7.23187	0	-7.5398	-6.66946	+	0	0	0	0	0	0	17400000	17502000	23380000	26744000	21328000	19497000	9	13983000	NaN	NaN	NaN	NaN	NaN	NaN	1933300	1944700	2597800	2971600	2369700	2166400	0	0	0	0	0	0	22654000	15752000	23359000	25429000	20122000	18535000	0	0	0	0	0	0	8	9	8	8	10	9							4.93117e+06	6.00819e+06	5.82045e+06	5.92589e+06	6.12849e+06	5.68331e+06		5.73535e+06		429125
CAD2215762.1;CAD2215763.1	CAD2215762.1;CAD2215763.1	hypothetical protein, conserved;CAD2215763.1 hypothetical protein, conserved	Angomonas	7	7	4	40.6	40.6	19.3	59.802	0	137.27	95254000	27	2	6.90696	0	-5.61754	-5.46711	+	0	0	0	0	0	0	19452000	22137000	10288000	9576500	13925000	19876000	32	2976700	NaN	NaN	NaN	NaN	NaN	NaN	607890	691770	321490	299260	435160	621120	0	0	0	0	0	0	19179000	18653000	10367000	16708000	12973000	17374000	0	0	0	0	0	0	6	6	2	4	4	5							1.5505e+06	2.13721e+06	720331	596764	1.12539e+06	1.62939e+06		1.17354e+06		588718
CAD2216536.1	CAD2216536.1	Proteasome subunit A N-terminal signature/Proteasome subunit, putative	Angomonas	7	7	7	40.6	40.6	40.6	27.228	0	87.83	99940000	41	1	5.91925	0	-6.06658	-5.10394	+	649620	0	1612400	0	322780	439000	15567000	16602000	13706000	16444000	17575000	17022000	15	6662700	43308	NaN	107490	NaN	21518	29266	1037800	1106800	913740	1096200	1171700	1134800	0	0	3354200	0	0	0	14362000	14765000	17811000	16448000	15440000	18091000	0	0	0	0	0	0	6	8	7	7	6	7	43306.6		235881		45491.2	23621.3	2.64695e+06	3.41961e+06	2.04731e+06	2.18606e+06	3.03024e+06	2.97694e+06	57559.8	2.67384e+06	99690.3	528135
CAD2216823.1	CAD2216823.1	RNA recognition motif. (a.k.a. RRM, RBD, or RNP domain), putative	Angomonas	7	7	7	40.5	40.5	40.5	29.225	0	19.191	92171000	28	1	6.81038	0	-6.76021	-6.00012	+	0	0	0	0	0	0	11371000	9020900	16707000	19543000	18576000	16953000	14	6583600	NaN	NaN	NaN	NaN	NaN	NaN	812230	644350	1193400	1395900	1326900	1210900	0	0	0	0	0	0	14028000	12352000	16798000	17642000	16502000	14850000	0	0	0	0	0	0	3	6	5	5	5	4							2.07158e+06	1.99078e+06	2.67387e+06	2.78356e+06	3.43172e+06	3.17671e+06		2.63487e+06		577473
CAD2220183.1	CAD2220183.1	Glycosyl hydrolases family 32 N-terminal domain/Glycosyl hydrolases family 32 C terminal, putative	Angomonas	20	10	0	40.5	20.3	0	72.978	0	29.197	907760000	78	1	6.47698	0	-7.67638	-6.14718	+	11295000	1395300	0	595790	489480	0	207000000	80710000	145000000	158510000	205290000	97470000	28	32420000	403390	49832	NaN	21278	17481	NaN	7393000	2882500	5178500	5661200	7331800	3481100	11295000	0	0	0	0	0	190510000	86341000	154020000	147190000	217320000	98609000	1	0	0	0	0	0	13	9	15	13	16	11	403386	110463		32966.2	36955.5		1.88557e+07	8.90571e+06	1.1603e+07	1.12889e+07	1.89619e+07	9.132e+06	85836.3	1.24968e+07	175288	4.61183e+06
CAD2220186.1	CAD2220186.1	Glycosyl hydrolases family 32 N-terminal domain/Glycosyl hydrolases family 32 C terminal/PAN domain containing protein, putative	Angomonas	20	1	1	40.5	2.3	2.3	73.07	0	81.611	37898000	13	1	6.75655	0	-4.99577	-5.0242	+	0	0	0	0	0	0	6521500	4179200	5192500	8252500	9943500	3809200	30	1263300	NaN	NaN	NaN	NaN	NaN	NaN	217380	139310	173080	275080	331450	126970	0	0	0	0	0	0	6528600	4171000	5172300	8264200	9952100	3810000	0	0	0	0	0	0	2	2	2	3	2	2							554451	430394	387786	548564	857216	333101		493783		187695
CAD2221025.1	CAD2221025.1	EF-hand domain/EF-hand domain pair/EF hand, putative	Angomonas	4	4	2	40.5	40.5	26.6	19.853	0	91.21	84659000	33	1	9.95436	0	-6.90818	-8.07428	+	0	0	0	0	0	0	11559000	11397000	18111000	18188000	15098000	10306000	11	7696300	NaN	NaN	NaN	NaN	NaN	NaN	1050800	1036100	1646500	1653500	1372600	936940	0	0	0	0	0	0	11676000	9899900	18242000	17039000	13872000	13929000	0	0	0	0	0	0	4	6	6	6	7	4							2.68018e+06	3.20102e+06	3.689e+06	3.29741e+06	3.54978e+06	2.45791e+06		3.11327e+06		484624
CAD2222266.1	CAD2222266.1	V-ATPase subunit C, putative	Angomonas	14	14	14	40.5	40.5	40.5	43.66	0	63.198	188890000	64	1	7.33978	0	-7.41628	-6.69071	+	1244300	0	0	0	0	0	22824000	30920000	33913000	43486000	27330000	29176000	22	8586100	56561	NaN	NaN	NaN	NaN	NaN	1037500	1405500	1541500	1976600	1242300	1326200	1244300	0	0	0	0	0	25228000	28125000	34815000	39906000	26385000	26433000	0	0	0	0	0	0	10	11	13	11	9	10	56560.2						2.64622e+06	4.34252e+06	3.45391e+06	3.94174e+06	3.2128e+06	3.47914e+06	56560.2	3.47099e+06		586171
CAD2213013.1;CAD2219540.1	CAD2213013.1;CAD2219540.1	Ribosomal protein 60S L18 and 50S L18e, putative;CAD2219540.1 Ribosomal protein 60S L18 and 50S L18e, putative	Angomonas	6	6	6	40.4	40.4	40.4	21.883	0	43.144	991530000	70	2	12.0874	0	-11.0677	-13.0272	+	308590	0	0	0	0	0	160630000	131870000	178840000	190990000	207430000	121460000	6	165260000	51432	NaN	NaN	NaN	NaN	NaN	26771000	21979000	29807000	31832000	34572000	20244000	308590	0	0	0	0	0	184730000	141180000	179990000	169540000	180290000	135500000	0	0	0	0	0	0	12	12	12	13	10	11	51432.8						6.82819e+07	6.79043e+07	6.6784e+07	6.34757e+07	8.9408e+07	5.3107e+07	51432.8	6.73496e+07		1.18489e+07
CAD2213740.1	CAD2213740.1	Peptidase family M20/M25/M40, putative	Angomonas	3	1	1	40.4	13.8	13.8	12.204	0	4.904	22441000	9	1	2.33535	9.70874e-06	-3.32936	-2.19408	+	3667200	933870	0	663710	0	990640	1874600	1943400	3246200	4517500	1656300	2948000	6	3740200	611190	155640	NaN	110620	NaN	165110	312430	323900	541030	752910	276050	491330	0	0	0	0	0	1094900	0	0	0	0	0	2948000	1	1	0	1	0	1	1	1	1	1	0	1	611206	345015		171387		133261	796878	1.00072e+06	1.2122e+06	1.50142e+06	713919	1.28898e+06	263437	1.04941e+06	217786	302990
CAD2215953.1	CAD2215953.1	Myosin head (motor domain)/UBA/TS-N domain containing protein, putative	Angomonas	16	16	16	40.4	40.4	40.4	62.304	0	157.77	491240000	96	1	11.4845	0	-6.90224	-8.86079	+	1121300	649830	1053100	1134900	1035100	1887900	80935000	69042000	83076000	82750000	95112000	73442000	29	16939000	38667	22408	36315	39134	35692	65099	2790900	2380800	2864700	2853500	3279700	2532500	0	0	0	0	0	2086600	81369000	60748000	86763000	82804000	91789000	80885000	0	0	0	0	0	0	17	13	20	15	17	14	38666.6	49670.4	79694.9	60632.3	75458.7	52542.6	7.11829e+06	7.35554e+06	6.41848e+06	5.69041e+06	8.48216e+06	6.6439e+06	57672	6.89841e+06	15766	949007
CAD2213486.1	CAD2213486.1	Protein kinase domain/Protein tyrosine kinase/Kinase-like, putative	Angomonas	12	11	11	40.3	38.5	38.5	49.636	0	29.65	171240000	55	1	8.82796	0	-7.76075	-7.9701	+	0	0	0	0	0	0	24487000	16627000	30676000	33278000	33606000	32563000	24	7134900	NaN	NaN	NaN	NaN	NaN	NaN	1020300	692810	1278200	1386600	1400200	1356800	0	0	0	0	0	0	24815000	23392000	32563000	32969000	27322000	30176000	0	0	0	0	0	0	7	11	8	9	10	10							2.60238e+06	2.14048e+06	2.8638e+06	2.7651e+06	3.62111e+06	3.55939e+06		2.87823e+06		571996
CAD2213735.1	CAD2213735.1	Peptidase family M20/M25/M40/Peptidase dimerisation domain containing protein, putative	Angomonas	11	8	7	40.3	29.1	24.5	43.23	0	63.575	286340000	53	1	1.89221	0.00011308	-2.01207	-1.58999	+	89552000	7110900	9266600	2653000	8106500	8034200	12492000	20728000	35351000	42944000	19945000	30153000	22	13015000	4070600	323220	421210	120590	368480	365190	567830	942180	1606900	1952000	906600	1370600	86584000	21482000	24926000	6650900	15364000	8467600	21276000	22472000	31735000	40888000	19743000	25500000	9	2	2	1	2	1	4	5	9	7	4	7	4.07057e+06	716496	924363	186834	779020	294764	1.44827e+06	2.91083e+06	3.60034e+06	3.89259e+06	2.34458e+06	3.5956e+06	698016	2.81545e+06	1.45358e+06	932743
CAD2215505.1	CAD2215505.1	Mitochondrial RNA binding protein MRP, putative	Angomonas	9	9	9	40.2	40.2	40.2	29.452	0	22.539	190730000	48	1	7.63755	0	-7.53067	-6.96798	+	1655400	0	0	0	0	0	28801000	25768000	36469000	37168000	30753000	30114000	16	11921000	103460	NaN	NaN	NaN	NaN	NaN	1800100	1610500	2279300	2323000	1922000	1882100	1655400	0	0	0	0	0	27247000	26049000	35723000	37372000	30790000	31892000	1	0	0	0	0	0	7	8	7	8	8	9	103459						4.59139e+06	4.97581e+06	5.10684e+06	4.63231e+06	4.97064e+06	4.93733e+06	103459	4.86531e+06		207878
CAD2221479.1	CAD2221479.1	CHAP domain/Glutathionylspermidine synthase preATP-grasp, putative	Angomonas	19	19	19	40.2	40.2	40.2	75.341	0	133.6	317620000	75	1	6.6999	0	-7.177	-6.11127	+	2342300	758180	877220	167320	408350	368600	46748000	49021000	51302000	58478000	60623000	46529000	35	9074900	66923	21662	25063	4780.6	11667	10531	1335700	1400600	1465800	1670800	1732100	1329400	0	0	0	0	1186400	0	44441000	44161000	58430000	56511000	61294000	47864000	0	0	0	0	0	0	14	11	12	12	14	12	66922.3	48018.4	55002.1	7407.14	24665.4	8499.72	3.40683e+06	4.32719e+06	3.28418e+06	3.33187e+06	4.47948e+06	3.48759e+06	25492.8	3.68896e+06	25135.6	536315
CAD2217671.1	CAD2217671.1	Ribulose-phosphate 3 epimerase family, putative	Angomonas	7	7	7	40.1	40.1	40.1	31.079	0	162.76	90159000	33	1	8.44116	0	-6.5832	-6.94961	+	0	0	0	0	406530	0	10799000	12319000	20887000	23998000	8949700	12799000	13	6935300	NaN	NaN	NaN	NaN	31272	NaN	830720	947590	1606700	1846000	688440	984580	0	0	0	0	1181100	0	11486000	13796000	19823000	20041000	10775000	13832000	0	0	0	0	0	0	6	5	5	8	5	4					66110.9		2.11878e+06	2.92763e+06	3.59984e+06	3.68109e+06	1.78044e+06	2.58297e+06	66110.9	2.68896e+06		772143
CAD2217578.1	CAD2217578.1	AMP-binding enzyme, putative	Angomonas	8	8	8	40	40	40	33.976	0	47.473	381090000	60	1	7.19404	0	-7.91529	-6.81171	+	3626400	280400	158140	0	0	0	40245000	37658000	73618000	115440000	53339000	56725000	16	23818000	226650	17525	9883.7	NaN	NaN	NaN	2515300	2353600	4601100	7215200	3333700	3545300	3626400	0	0	0	0	0	43820000	48733000	67119000	102280000	51223000	63857000	1	0	0	0	0	0	5	8	10	11	11	14	226649	38846.6	21689.4				6.41537e+06	7.27139e+06	1.0309e+07	1.43884e+07	8.62146e+06	9.30065e+06	57586.1	9.06484e+06	113705	2.82006e+06
CAD2217503.1	CAD2217503.1	Microtubule binding/Kinesin motor domain containing protein, putative	Angomonas	14	14	14	39.9	39.9	39.9	72.385	0	69.474	83505000	43	1	5.6856	0	-5.59127	-4.75737	+	0	0	0	0	0	0	11040000	10321000	15321000	19523000	15243000	12057000	35	2385900	NaN	NaN	NaN	NaN	NaN	NaN	315430	294870	437750	557800	435530	344470	0	0	0	0	0	0	12445000	9067800	15683000	16669000	15975000	13664000	0	0	0	0	0	0	5	5	7	13	7	6							804537	911005	980800	1.11237e+06	1.12641e+06	903647		966270		126531
CAD2221824.1	CAD2221824.1	Oxidoreductase FAD-binding domain/Ferric reductase NAD binding domain/Oxidoreductase NAD-binding domain containing protein, putative	Angomonas	11	11	11	39.9	39.9	39.9	32.833	0	26.733	129270000	44	1	7.66673	0	-6.9137	-6.65866	+	1130400	0	0	0	0	0	18865000	17976000	27441000	28131000	15360000	20364000	19	6803600	59496	NaN	NaN	NaN	NaN	NaN	992880	946120	1444300	1480600	808430	1071800	1130400	0	0	0	0	0	19610000	18289000	26265000	26958000	17070000	19947000	0	0	0	0	0	0	6	7	11	10	4	6	59495.8						2.53245e+06	2.92317e+06	3.23604e+06	2.95249e+06	2.09077e+06	2.81168e+06	59495.8	2.73198e+06		398143
CAD2214390.1	CAD2214390.1	hypothetical protein, conserved	Angomonas	3	3	3	39.8	39.8	39.8	11.01	0	25.082	24850000	19	1	2.45747	9.68523e-06	-3.03835	-2.17082	+	5832000	0	303230	187400	527360	934860	1651700	3379100	3646000	4480500	3128700	778670	4	6212400	1458000	NaN	75807	46849	131840	233720	412940	844770	911510	1120100	782180	194670	0	0	0	0	0	1033300	2508300	2414100	3473000	4718400	3172100	0	2	0	0	0	0	0	1	4	3	3	2	4	1.45804e+06		166354	72585.8	278728	188643	1.05324e+06	2.60997e+06	2.04235e+06	2.23369e+06	2.02291e+06	510694	247341	1.53253e+06	577758	794315
CAD2216907.1	CAD2216907.1	Phosphomethylpyrimidine kinase/pfkB family carbohydrate kinase, putative	Angomonas	5	5	5	39.8	39.8	39.8	26.911	0	26.769	40693000	23	1	7.27496	0	-5.71682	-5.72778	+	0	0	0	0	62211	0	10085000	5142500	5579300	8529600	4843700	6450000	14	2906600	NaN	NaN	NaN	NaN	4443.7	NaN	720380	367320	398520	609250	345980	460720	0	0	0	0	180750	0	8143700	4104800	6583100	10455000	4941600	6402300	0	0	0	0	0	0	4	3	3	4	4	5					9394.5		1.83736e+06	1.13487e+06	892938	1.21489e+06	894796	1.20868e+06	9394.5	1.1608e+06		345877
CAD2217175.1	CAD2217175.1	RNA recognition motif. (a.k.a. RRM, RBD, or RNP domain), putative	Angomonas	5	5	5	39.8	39.8	39.8	19.529	0	107.41	582880000	74	1	4.27002	0	-6.1861	-4.06069	+	2505800	1642900	441250	37769000	353390	2580900	92614000	85682000	92528000	105760000	84495000	76507000	8	72859000	313230	205360	55157	4721100	44174	322610	11577000	10710000	11566000	13220000	10562000	9563400	0	0	0	61423000	0	12218000	81103000	69075000	109180000	97158000	87015000	94056000	0	0	0	1	0	1	12	10	12	15	11	12	313238	455219	121038	7.31487e+06	93391.3	260387	2.95284e+07	3.30902e+07	2.59153e+07	2.63628e+07	2.73152e+07	2.50881e+07	381234	2.77583e+07	2.8878e+06	2.97116e+06
CAD2213315.1	CAD2213315.1	hypothetical protein, conserved	Angomonas	3	3	3	39.7	39.7	39.7	15.977	0	8.967	30152000	12	1	4.58021	0	-3.36858	-3.17185	+	0	652700	1780500	0	0	0	4336600	2243300	5727200	7385200	3544700	4481500	11	2741100	NaN	59336	161870	NaN	NaN	NaN	394240	203940	520650	671380	322250	407410	0	0	3704000	0	0	0	4480700	2669100	5782300	6724900	4191000	3870400	0	0	0	0	0	0	2	2	3	2	1	2		131527	355232				1.00551e+06	630091	1.16654e+06	1.33879e+06	833429	1.06883e+06	216154	979181	158183	249620
CAD2219490.1	CAD2219490.1	Glycosyl transferases group 1, putative	Angomonas	14	14	14	39.7	39.7	39.7	52.348	0	54.62	308180000	75	1	8.07376	0	-7.38285	-7.20392	+	2480200	0	0	194890	0	0	49593000	39083000	62780000	59510000	51157000	43379000	24	12841000	103340	NaN	NaN	8120.4	NaN	NaN	2066400	1628500	2615900	2479600	2131600	1807400	2480200	0	0	0	0	0	44065000	41468000	60650000	58702000	53887000	46732000	1	0	0	0	0	0	9	14	11	10	15	15	103337			12581.4			5.27047e+06	5.0313e+06	5.86094e+06	4.94452e+06	5.51259e+06	4.74146e+06	36057.2	5.21373e+06	64174.1	409676
CAD2220636.1	CAD2220636.1	Glutathione S-transferase, N-terminal domain containing protein, putative	Angomonas	10	10	10	39.7	39.7	39.7	41.57	0	31.81	61339000	41	1	6.29441	0	-5.69086	-5.15921	+	0	0	0	0	0	0	6163000	10017000	11998000	11229000	11640000	10292000	21	2920900	NaN	NaN	NaN	NaN	NaN	NaN	293480	476990	571350	534710	554270	490100	0	0	0	0	0	0	9629400	9010100	10564000	10834000	11017000	10284000	0	0	0	0	0	0	5	7	7	7	7	8							748530	1.47369e+06	1.28017e+06	1.06631e+06	1.43349e+06	1.28568e+06		1.18545e+06		269667
CAD2222035.1	CAD2222035.1	Glutamine amidotransferase class-I/Peptidase C26/NAD synthase/Queuosine biosynthesis protein QueC/GMP synthase C terminal domain containing protein, putative	Angomonas	17	17	17	39.7	39.7	39.7	70.302	0	185.23	143870000	84	1	8.71961	0	-6.34786	-6.94829	+	0	0	0	0	0	0	21386000	14762000	24703000	26754000	29387000	26881000	32	4496000	NaN	NaN	NaN	NaN	NaN	NaN	668320	461310	771960	836050	918340	840030	0	0	0	0	0	0	20362000	20197000	27430000	26487000	26124000	23271000	0	0	0	0	0	0	10	13	12	15	19	15							1.7046e+06	1.42527e+06	1.72959e+06	1.6672e+06	2.37501e+06	2.20371e+06		1.82268e+06		360607
CAD2215865.1	CAD2215865.1	Protein of unknown function (DUF2012), putative	Angomonas	5	5	5	39.6	39.6	39.6	26.007	0	17.905	59112000	35	1	7.86811	0	-6.60183	-6.60898	+	0	0	0	0	0	0	10641000	6452800	12108000	11417000	10065000	8428600	11	5373900	NaN	NaN	NaN	NaN	NaN	NaN	967340	586620	1100800	1037900	914980	766240	0	0	0	0	0	0	9505700	7017800	11404000	12155000	10194000	8836400	0	0	0	0	0	0	6	4	7	6	6	6							2.4673e+06	1.81244e+06	2.46644e+06	2.06971e+06	2.3663e+06	2.01019e+06		2.18421e+06		273237
CAD2218344.1	CAD2218344.1	hypothetical protein, conserved	Angomonas	11	11	11	39.6	39.6	39.6	39.064	0	20.751	161750000	47	1	8.02895	0	-6.84871	-6.86027	+	0	0	0	0	355280	1813700	26843000	24253000	23673000	33130000	27742000	23939000	17	9514700	NaN	NaN	NaN	NaN	20899	106690	1579000	1426700	1392500	1948800	1631900	1408200	0	0	0	0	1032200	0	27178000	23811000	27806000	29496000	25045000	26245000	0	0	0	0	0	1	5	8	6	9	11	7					44182.9	86110.4	4.02735e+06	4.40802e+06	3.11997e+06	3.88612e+06	4.22055e+06	3.69438e+06	61681.5	3.86937e+06	29647.2	453357
CAD2218962.1	CAD2218962.1	hypothetical protein, conserved	Angomonas	12	12	12	39.6	39.6	39.6	45.786	0	42.976	221990000	66	1	8.64185	0	-7.50937	-7.6797	+	1345000	0	0	0	0	0	21859000	34290000	44543000	44377000	34332000	41245000	19	11684000	70788	NaN	NaN	NaN	NaN	NaN	1150500	1804700	2344400	2335600	1807000	2170800	1345000	0	0	0	0	0	24861000	31307000	43086000	42114000	38474000	39453000	0	0	0	0	0	0	7	11	11	10	14	13	70787.2						2.93433e+06	5.57562e+06	5.25296e+06	4.65742e+06	4.67327e+06	5.69475e+06	70787.2	4.69074e+06		1.01237e+06
CAD2215432.1	CAD2215432.1	Phosphoglycerate kinase/Cyclic nucleotide-binding domain containing protein, putative	Angomonas	21	21	21	39.5	39.5	39.5	102.87	0	132.82	116570000	41	1	1.21032	0.00204942	-1.46922	-1.13178	+	62051000	2381600	2443300	1878100	2369300	2876900	6819200	6332700	7049300	10522000	6212500	5633700	44	2649300	1410200	54128	55529	42683	53848	65385	154980	143920	160210	239140	141190	128040	66558000	5092000	4990900	2605100	4065200	0	6376500	5195900	8648900	8860400	6728300	6759700	18	0	0	0	0	0	3	1	4	6	6	3	1.41023e+06	119985	121854	66133.8	113844	52772.5	395276	444647	358969	476891	365142	335906	141982	393108	537778	54488.5
CAD2218276.1	CAD2218276.1	Rab-GTPase-TBC domain containing protein, putative	Angomonas	21	21	21	39.5	39.5	39.5	74.596	0	129.22	229280000	90	1	7.72678	0	-6.23043	-6.2974	+	0	0	0	0	0	0	33512000	34739000	45327000	43317000	33396000	38989000	42	5459000	NaN	NaN	NaN	NaN	NaN	NaN	797900	827120	1079200	1031300	795150	928310	0	0	0	0	0	0	36518000	32850000	47143000	44020000	33965000	34782000	0	0	0	0	0	0	16	15	18	15	9	17							2.03514e+06	2.55537e+06	2.41803e+06	2.05656e+06	2.05641e+06	2.43535e+06		2.24933e+06		235099
CAD2213887.1	CAD2213887.1	Inorganic H+ pyrophosphatase, putative	Angomonas	19	19	19	39.4	39.4	39.4	59.46	0	170.32	1351900000	117	1	2.89555	8.07004e-05	-1.58947	-1.65793	+	296760000	50985000	45889000	66828000	45555000	56591000	125010000	122150000	157980000	163220000	103390000	117500000	17	79521000	17456000	2999100	2699400	3931000	2679700	3328900	7353400	7185000	9293200	9601300	6082000	6911700	263180000	129520000	95324000	147880000	136430000	60335000	108120000	118210000	159460000	165100000	103690000	128010000	21	11	7	6	5	6	10	9	12	12	6	12	1.74558e+07	6.64805e+06	5.92383e+06	6.09038e+06	5.66522e+06	2.68688e+06	1.87554e+07	2.21991e+07	2.08219e+07	1.91468e+07	1.57298e+07	1.81316e+07	6.3201e+06	1.90198e+07	5.11469e+06	2.23521e+06
CAD2215028.1;CAD2215027.1	CAD2215028.1;CAD2215027.1	Glutathione S-transferase, N-terminal domain/Glutathione S-transferase, C-terminal domain containing protein, putative;CAD2215027.1 Glutathione S-transferase, N-terminal domain/Glutathione S-transferase, C-terminal domain co	Angomonas	8	8	8	39.4	39.4	39.4	37.764	0	42.467	55200000	42	2	7.95777	0	-6.20662	-6.4176	+	0	0	0	0	0	0	11267000	5162700	10413000	11246000	10024000	7087000	19	2905200	NaN	NaN	NaN	NaN	NaN	NaN	592970	271720	548080	591890	527590	373000	0	0	0	0	0	0	11190000	6217200	7963400	12365000	10410000	7054100	0	0	0	0	0	0	7	5	6	8	10	6							1.51239e+06	839517	1.22802e+06	1.18028e+06	1.36446e+06	978492		1.16163e+06		246277
CAD2218380.1	CAD2218380.1	Prefoldin subunit, putative	Angomonas	4	4	4	39.4	39.4	39.4	17.461	0	22.968	30194000	17	1	8.85325	0	-6.06811	-6.81436	+	0	0	0	0	0	0	3804300	4579400	6963200	5081700	4691800	5073900	10	3019400	NaN	NaN	NaN	NaN	NaN	NaN	380430	457940	696320	508170	469180	507390	0	0	0	0	0	0	4436600	4424000	6376300	6440400	4052700	4464600	0	0	0	0	0	0	4	4	3	2	2	2							970319	1.41483e+06	1.5602e+06	1.01335e+06	1.21338e+06	1.33111e+06		1.23252e+06		230451
CAD2217154.1	CAD2217154.1	Dynein light chain type 1, putative	Angomonas	2	2	2	39.3	39.3	39.3	10.291	0	4.5031	2247800	2	1	2.39682	1.43027e-05	-2.72196	-2.04235	+	0	0	0	0	0	0	0	269690	632850	471860	436850	436610	5	449570	NaN	NaN	NaN	NaN	NaN	NaN	NaN	53937	126570	94373	87369	87321	0	0	0	0	0	0	0	0	0	0	436850	0	0	0	0	0	0	0	0	0	1	1	0	0								166643	283581	188199	225959	229081		215090		44749.9
CAD2218028.1	CAD2218028.1	Hsp70 protein, putative	Angomonas	9	9	9	39.2	39.2	39.2	39.5	0	60.546	169770000	43	1	5.26907	0	-7.18222	-5.05162	+	2087200	0	1014200	183910	54639	114840	29643000	20845000	32601000	35496000	22658000	25069000	18	9431400	115950	NaN	56347	10217	3035.5	6380	1646800	1158000	1811200	1972000	1258800	1392700	2087200	0	0	0	0	0	32516000	21207000	31666000	29755000	26365000	24803000	0	0	0	0	0	0	7	7	7	7	8	7	115947		123650	15830.3	6417.52	5149.44	4.20041e+06	3.5777e+06	4.05818e+06	3.93246e+06	3.25562e+06	3.65363e+06	23714.5	3.76595e+06	60815.4	349068
CAD2219525.1	CAD2219525.1	Radial spokehead-like protein, putative	Angomonas	12	12	12	39.2	39.2	39.2	66.976	0	23.415	81623000	38	1	5.43037	0	-5.43281	-4.54094	+	1054700	0	0	0	0	0	16579000	11520000	15658000	12376000	13142000	11294000	24	3400900	43945	NaN	NaN	NaN	NaN	NaN	690800	480010	652400	515660	547570	470570	1054700	0	0	0	0	0	13506000	10009000	14051000	14449000	15934000	12618000	0	0	0	0	0	1	9	5	7	5	7	4	43944.7						1.7619e+06	1.48301e+06	1.46179e+06	1.02828e+06	1.41611e+06	1.2345e+06	43944.7	1.37864e+06		247980
CAD2221708.1	CAD2221708.1	hypothetical protein, conserved	Angomonas	8	8	8	39.2	39.2	39.2	42.263	0	18.568	33056000	19	1	4.82613	0	-4.49815	-3.8193	+	0	0	0	0	0	0	1537800	2082900	6376100	14307000	4214300	4537900	16	2066000	NaN	NaN	NaN	NaN	NaN	NaN	96115	130180	398510	894210	263390	283620	0	0	0	0	0	0	2869800	3358500	6972700	11959000	3687600	4209400	0	0	0	0	0	0	1	0	4	7	2	5							245149	402213	892876	1.78315e+06	681191	744029		655824		540022
CAD2212996.1	CAD2212996.1	Proteasomal ATPase OB C-terminal domain/Holliday junction DNA helicase RuvB P-loop domain/AAA domain (dynein-related subfamily)/AAA domain (Cdc48 subfamily)/ATPase family associated with various cellular activities (AAA)/AAA+ lid domain contai	Angomonas	10	9	9	39.1	36.2	36.2	45.299	0	21.809	70162000	32	1	5.86106	0	-5.70348	-4.91046	+	0	0	0	0	0	0	7835100	9903900	18552000	10775000	8911200	14184000	25	2806500	NaN	NaN	NaN	NaN	NaN	NaN	313400	396160	742080	431020	356450	567350	0	0	0	0	0	0	8829600	9856400	14251000	10989000	11912000	11085000	0	0	0	0	0	0	3	8	5	6	4	6							799368	1.22394e+06	1.6627e+06	859537	921868	1.48837e+06		1.11471e+06		358235
CAD2214982.1	CAD2214982.1	Cofilin/tropomyosin-type actin-binding protein, putative	Angomonas	9	9	9	39.1	39.1	39.1	35.247	0	21.017	98251000	33	1	8.1376	0	-6.39181	-6.64233	+	0	0	0	0	454880	0	15535000	14287000	17631000	16756000	17348000	16239000	15	6550100	NaN	NaN	NaN	NaN	30325	NaN	1035700	952440	1175400	1117100	1156500	1082600	0	0	0	0	1008100	0	15205000	14111000	16291000	17171000	18283000	16559000	0	0	0	0	0	0	5	7	5	5	4	7					64111.7		2.64164e+06	2.94268e+06	2.63359e+06	2.22766e+06	2.99101e+06	2.84008e+06	64111.7	2.69998e+06		280407
CAD2216707.1	CAD2216707.1	hypothetical protein ADEAN_000417800	Angomonas	3	3	3	39.1	39.1	39.1	15.967	0	8.3875	8533700	11	1	6.63621	0	-3.95698	-4.2934	+	0	0	0	0	0	0	1769700	561290	1322900	1802800	1626500	1450500	9	948180	NaN	NaN	NaN	NaN	NaN	NaN	196630	62366	146990	200310	180730	161170	0	0	0	0	0	0	1663900	0	1683500	1629700	1528800	1466400	0	0	0	0	0	0	2	0	1	3	3	2							501503	192687	329336	399435	467401	422825		368703		111430
CAD2218251.1	CAD2218251.1	hypothetical protein, conserved	Angomonas	6	6	6	39	39	39	27.812	0	41.929	52846000	22	1	6.5213	0	-6.40352	-5.64017	+	0	0	0	0	0	0	8616000	5932300	10600000	10961000	6960300	9776400	13	4065100	NaN	NaN	NaN	NaN	NaN	NaN	662770	456330	815380	843180	535410	752030	0	0	0	0	0	0	10141000	6802500	8979900	8571800	9279000	9071800	0	0	0	0	0	0	5	5	1	4	3	4							1.69048e+06	1.40984e+06	1.82694e+06	1.68148e+06	1.38466e+06	1.97292e+06		1.64756e+06		230462
CAD2220398.1;CAD2220397.1	CAD2220398.1;CAD2220397.1	EF hand/EF-hand domain/EF-hand domain pair/Cytoskeletal-regulatory complex EF hand, putative;CAD2220397.1 EF hand/EF-hand domain/EF-hand domain pair/Cytoskeletal-regulatory complex EF hand, putative	Angomonas	6	6	6	38.9	38.9	38.9	16.824	0	87.18	59901000	26	2	4.61409	0	-5.38276	-4.04239	+	0	0	2593700	0	0	0	9232200	10496000	14640000	10078000	7368200	5492800	9	6655600	NaN	NaN	288190	NaN	NaN	NaN	1025800	1166200	1626600	1119800	818690	610310	0	0	5395600	0	0	0	7830300	13104000	13777000	10941000	5831900	5823600	0	0	1	0	0	0	3	4	4	4	5	5			632410				2.61631e+06	3.60308e+06	3.64453e+06	2.23307e+06	2.11731e+06	1.60106e+06	632410	2.52648e+06		831293
CAD2213741.1	CAD2213741.1	Peptidase family M20/M25/M40/Peptidase dimerisation domain containing protein, putative	Angomonas	10	6	0	38.8	23.2	0	44.458	0	11.214	115510000	36	1	2.85757	4.90196e-06	-2.90205	-2.29716	+	25146000	2266200	2607000	706700	1251000	2950100	6703800	10635000	19057000	20983000	8957200	14247000	20	5775600	1257300	113310	130350	35335	62550	147500	335190	531770	952870	1049200	447860	712360	20406000	5990100	6356900	0	6488400	3717700	8044100	10804000	17544000	19785000	10575000	13832000	8	1	1	0	2	0	3	6	4	4	3	4	1.2573e+06	251169	286048	54747.3	132240	119049	854902	1.64288e+06	2.13499e+06	2.09222e+06	1.15824e+06	1.86882e+06	206641	1.5446e+06	452766	519436
CAD2215847.1	CAD2215847.1	Glutathione peroxidase, putative	Angomonas	3	3	3	38.8	38.8	38.8	15.901	0	8.4014	31882000	8	1	2.13678	4.88798e-06	-4.21694	-2.27114	+	4847400	0	0	0	0	0	2590600	4119500	0	8238500	5654600	6431400	10	3188200	484740	NaN	NaN	NaN	NaN	NaN	259060	411950	NaN	823850	565460	643140	4847400	0	0	0	0	0	0	0	0	8105400	6754400	5464800	0	0	0	0	0	0	0	1	0	2	2	3	484756						660729	1.27273e+06		1.64288e+06	1.46239e+06	1.6872e+06	484756	1.27797e+06		416253
CAD2218391.1	CAD2218391.1	Oxidoreductase FAD-binding domain/Ferric reductase NAD binding domain/Oxidoreductase NAD-binding domain containing protein, putative	Angomonas	9	9	9	38.8	38.8	38.8	32.074	0	27.976	156080000	32	1	1.61838	5.38255e-05	-3.11259	-1.75648	+	18837000	0	9337300	10133000	0	16987000	13738000	14438000	20345000	23004000	15198000	14068000	15	10406000	1255800	NaN	622490	675510	NaN	1132500	915840	962510	1356300	1533600	1013200	937850	0	0	0	0	0	18775000	13494000	12858000	19216000	22027000	13635000	19558000	0	0	0	1	0	0	3	6	5	6	4	7	1.25582e+06		1.36607e+06	1.04662e+06		914105	2.33599e+06	2.97364e+06	3.03886e+06	3.0583e+06	2.6203e+06	2.4603e+06	1.13187e+06	2.73242e+06	203424	316430
CAD2214103.1	CAD2214103.1	RNA polymerase I-associated factor PAF67, putative	Angomonas	13	13	13	38.7	38.7	38.7	59.48	0	66.081	214070000	71	1	7.10429	0	-7.37149	-6.49556	+	0	0	0	175140	0	0	24691000	33763000	34509000	42346000	41906000	36677000	24	8919400	NaN	NaN	NaN	7297.6	NaN	NaN	1028800	1406800	1437900	1764400	1746100	1528200	0	0	0	328260	0	0	31477000	32494000	37245000	37329000	41592000	33755000	0	0	0	0	0	0	10	13	10	13	13	12				11306.8			2.62412e+06	4.34643e+06	3.22172e+06	3.51843e+06	4.51564e+06	4.00897e+06	11306.8	3.64377e+06		720784
CAD2215687.1;CAD2215689.1	CAD2215687.1	Serine-threonine protein phosphatase N-terminal domain/Calcineurin-like phosphoesterase, putative	Angomonas	7	7	2	38.7	38.7	9.3	34.257	0	52.772	38262000	26	2	9.5094	0	-6.21769	-7.27033	+	0	0	0	0	0	0	7559700	5053300	5602400	7420100	6167300	6459600	18	2125700	NaN	NaN	NaN	NaN	NaN	NaN	419980	280740	311240	412230	342630	358870	0	0	0	0	0	0	5909400	5099400	7975800	6355400	6596800	6325600	0	0	0	0	0	0	4	4	3	5	4	6							1.0712e+06	867377	697339	822069	886094	941434		873541		124294
CAD2217210.1	CAD2217210.1	Protein phosphatase 2C, putative	Angomonas	7	7	7	38.7	38.7	38.7	29.992	0	105.08	222490000	49	1	10.9531	0	-7.6456	-9.27605	+	0	0	0	0	0	0	29866000	36584000	49351000	44000000	34484000	28207000	14	15892000	NaN	NaN	NaN	NaN	NaN	NaN	2133300	2613200	3525000	3142900	2463200	2014800	0	0	0	0	0	0	28209000	29481000	44834000	52357000	33454000	34158000	0	0	0	0	0	0	10	10	7	7	9	6							5.44122e+06	8.07371e+06	7.89824e+06	6.26725e+06	6.37017e+06	5.28547e+06		6.46798e+06		1.18995e+06
CAD2218509.1	CAD2218509.1	Clp amino terminal domain, pathogenicity island component/ATPase family associated with various cellular activities (AAA)/AAA lid domain/AAA domain (Cdc48 subfamily)/Sigma-54 interaction domain/AAA domain (dynein-related subfamily)/C-terminal,	Angomonas	24	20	20	38.7	35.2	35.2	97.866	0	147.07	176490000	85	1	7.68262	0	-5.119	-5.54427	+	2239000	950870	1164700	744170	2001100	1234500	32921000	18863000	33253000	31762000	26062000	25290000	53	3329900	42245	17941	21976	14041	37757	23293	621150	355910	627410	599280	491730	477170	0	0	0	0	0	1364400	30328000	18645000	33728000	30841000	26589000	28021000	0	0	0	0	0	0	15	10	17	15	12	16	42245.2	39770.2	48225.2	21754.1	79822.1	18800.7	1.58428e+06	1.09964e+06	1.40574e+06	1.19502e+06	1.27168e+06	1.25182e+06	37188.4	1.29235e+06	22009.4	171042
CAD2220941.1	CAD2220941.1	Biotin-requiring enzyme, putative	Angomonas	8	8	8	38.6	38.6	38.6	54.792	0	95.822	107710000	41	1	8.91934	0	-6.8521	-7.42402	+	838600	0	0	0	136030	0	21503000	11242000	14014000	21861000	18140000	19979000	19	5669100	44137	NaN	NaN	NaN	7159.2	NaN	1131700	591700	737560	1150600	954730	1051500	838600	0	0	0	0	0	20450000	11778000	15825000	23372000	17172000	18142000	0	0	0	0	0	0	5	7	4	10	7	8	44137				15135		2.88652e+06	1.82808e+06	1.65259e+06	2.29442e+06	2.46918e+06	2.7584e+06	25845.9	2.26849e+06	20507.5	494632
CAD2221938.1	CAD2221938.1	Polyprenyl synthetase, putative	Angomonas	9	9	9	38.6	38.6	38.6	39.812	0	43.368	115900000	36	1	6.63568	0	-6.66439	-5.83682	+	2227300	0	0	350180	0	0	21654000	13453000	20643000	23077000	17581000	16912000	16	7243600	139210	NaN	NaN	21886	NaN	NaN	1353300	840810	1290200	1442300	1098800	1057000	2227300	0	0	0	0	0	19244000	18453000	20950000	22081000	16149000	16443000	0	0	0	0	0	0	6	7	6	5	6	6	139210			33909.5			3.45176e+06	2.59769e+06	2.89073e+06	2.87614e+06	2.84166e+06	2.77297e+06	68706.1	2.89397e+06	74458.5	288397
CAD2216838.1	CAD2216838.1	Microtubule binding/Kinesin motor domain containing protein, putative	Angomonas	18	18	18	38.5	38.5	38.5	77.822	0	242.59	245380000	76	1	9.82403	0	-6.65228	-7.79223	+	1308600	306160	0	0	0	0	34337000	33481000	49452000	47992000	36544000	41961000	36	6816200	36349	8504.3	NaN	NaN	NaN	NaN	953820	930040	1373700	1333100	1015100	1165600	0	742250	0	0	0	0	40098000	29716000	52338000	48628000	34615000	38372000	0	0	0	0	0	0	9	13	19	14	9	12	36348.3	18851.6					2.43282e+06	2.87335e+06	3.07787e+06	2.65835e+06	2.62521e+06	3.05788e+06	26176.8	2.77752e+06	12372	258303
CAD2217342.1	CAD2217342.1	JAB1/Mov34/MPN/PAD-1 ubiquitin protease, putative	Angomonas	8	8	8	38.5	38.5	38.5	37.187	0	28.747	175280000	39	1	7.59457	0	-7.1504	-6.73811	+	0	0	0	0	0	0	26607000	27785000	36971000	31592000	22536000	29794000	17	10311000	NaN	NaN	NaN	NaN	NaN	NaN	1565100	1634400	2174700	1858300	1325600	1752600	0	0	0	0	0	0	25355000	25100000	36093000	27234000	26682000	27071000	0	0	0	0	0	0	6	10	6	6	5	6							3.99178e+06	5.04947e+06	4.8724e+06	3.70566e+06	3.42839e+06	4.59776e+06		4.231e+06		660600
CAD2214516.1	CAD2214516.1	Thioredoxin, putative	Angomonas	14	14	14	38.4	38.4	38.4	60.633	0	146.84	198950000	86	1	7.85043	0	-7.18515	-6.9355	+	0	0	0	0	167400	0	41638000	30359000	30553000	32683000	27391000	36158000	25	7958000	NaN	NaN	NaN	NaN	6696.2	NaN	1665500	1214400	1222100	1307300	1095600	1446300	0	0	0	0	486370	0	30389000	25152000	36371000	37422000	32535000	36914000	0	0	0	0	0	0	17	14	14	11	14	16					14156.7		4.24785e+06	3.75193e+06	2.73821e+06	2.60689e+06	2.83339e+06	3.79429e+06	14156.7	3.27021e+06		686403
CAD2218621.1	CAD2218621.1	Protein kinase domain/Protein tyrosine kinase, putative	Angomonas	9	9	9	38.4	38.4	38.4	41.738	0	69.222	89498000	53	1	7.59769	0	-6.63085	-6.45427	+	0	0	0	0	0	0	15156000	13355000	15414000	15294000	13940000	16340000	25	3579900	NaN	NaN	NaN	NaN	NaN	NaN	606250	534190	616560	611750	557590	653590	0	0	0	0	0	0	15176000	11845000	14641000	17127000	15735000	14975000	0	0	0	0	0	0	8	7	8	8	10	12							1.54631e+06	1.65042e+06	1.3814e+06	1.21996e+06	1.44206e+06	1.71467e+06		1.48293e+06		182406
CAD2213989.1	CAD2213989.1	C2 domain containing protein, putative	Angomonas	11	11	11	38.3	38.3	38.3	32.981	0	47.689	185240000	50	1	8.8169	0	-7.3857	-7.72079	+	0	519250	281780	263330	0	0	23209000	29365000	43702000	36784000	27432000	23680000	10	18524000	NaN	51925	28178	26333	NaN	NaN	2320900	2936500	4370200	3678400	2743200	2368000	0	0	0	493550	0	0	30759000	27860000	34457000	37279000	25706000	28110000	0	0	0	0	0	0	6	9	9	9	9	8		115098	61837.7	40800.5			5.91973e+06	9.0727e+06	9.79151e+06	7.33518e+06	7.09465e+06	6.21232e+06	66220.9	7.44299e+06	38295.5	1.55184e+06
CAD2214845.1	CAD2214845.1	Ankyrin repeats (3 copies)/Ankyrin repeat/Ankyrin repeats (many copies), putative	Angomonas	9	9	9	38.3	38.3	38.3	36.927	0	19.917	80280000	42	1	5.08302	0	-4.73764	-4.05334	+	2037900	724870	1267000	0	0	2428800	9023500	11300000	12060000	12697000	13418000	15322000	21	3822900	97042	34518	60335	NaN	NaN	115660	429690	538100	574280	604640	638970	729640	0	0	0	0	0	2684500	11476000	9251600	13838000	13105000	12495000	13655000	0	0	0	0	0	0	6	6	9	7	7	7	97040.5	76517.4	132405			93352.4	1.09599e+06	1.66247e+06	1.28675e+06	1.20575e+06	1.65248e+06	1.91419e+06	97878.2	1.44069e+06	23483	319668
CAD2214900.1	CAD2214900.1	Cytochrome b5-like Heme/Steroid binding domain containing protein, putative	Angomonas	4	4	4	38.3	38.3	38.3	18.92	0	47.656	42318000	20	1	1.79657	0.00010419	-2.14121	-1.59832	+	3088400	1596700	3241100	2753400	0	4123800	5685100	3820400	6878000	4076000	3224800	3830300	7	6045400	441200	228100	463010	393340	NaN	589120	812150	545770	982570	582290	460690	547180	1862300	2375800	6770600	7095100	0	5316400	6128000	5238900	4663000	0	0	4183900	2	1	2	2	0	2	2	3	1	1	2	2	441208	505622	1.01609e+06	609430		475505	2.07144e+06	1.68615e+06	2.20157e+06	1.16121e+06	1.19146e+06	1.43548e+06	580091	1.57512e+06	235788	441463
CAD2214984.1	CAD2214984.1	Dynamin family/50S ribosome-binding GTPase, putative	Angomonas	13	13	13	38.3	38.3	38.3	62.496	0	85.596	152780000	73	1	5.64928	0	-6.41462	-5.06651	+	0	0	0	0	0	1630900	27511000	20204000	27272000	25307000	29637000	21217000	31	4928300	NaN	NaN	NaN	NaN	NaN	52611	887460	651740	879730	816370	956040	684400	0	0	0	0	0	1802600	25607000	21000000	27696000	26507000	26493000	23846000	0	0	0	0	0	0	15	11	9	10	17	11						42462.5	2.26346e+06	2.01354e+06	1.97114e+06	1.62792e+06	2.47243e+06	1.79543e+06	42462.5	2.00476e+06		306744
CAD2218449.1;CAD2218450.1;CAD2218451.1;CAD2218453.1;CAD2218452.1	CAD2218449.1	hypothetical protein, conserved	Angomonas	6	6	6	38.3	38.3	38.3	347.77	0	33.033	50069000	24	5	6.35838	0	-3.74474	-4.04468	+	1116500	474350	644790	608240	670620	1584400	11431000	2361400	5476500	14254000	5539500	5907100	191	262140	5845.4	2483.5	3375.9	3184.5	3511.1	8295.4	59848	12363	28673	74630	29003	30927	0	0	0	0	0	1751200	7612400	4927700	8686500	9885700	6691000	7166300	0	0	0	0	0	0	4	2	4	6	4	4	5845.46	5505.28	7408.16	4933.86	7423.07	6695.61	152643	38195.1	64245.2	148819	75010.2	81132.9	6229.86	83512.2	1034.44	46834.2
CAD2222182.1	CAD2222182.1	FAD dependent oxidoreductase, putative	Angomonas	7	7	7	38.3	38.3	38.3	39.138	0	20.67	106080000	42	1	7.05701	0	-6.5129	-6.04177	+	1937500	107780	242780	146270	226850	0	13138000	18283000	15056000	23608000	18104000	15231000	22	4821900	88067	4899	11035	6648.6	10311	NaN	597170	831050	684380	1073100	822930	692310	1937500	0	0	0	0	0	12177000	13821000	19366000	25158000	15495000	17404000	0	0	0	0	0	0	5	8	8	7	7	7	88066.2	10859.7	24216.5	10301	21797.9		1.52312e+06	2.56762e+06	1.5334e+06	2.13988e+06	2.1282e+06	1.81621e+06	22039.7	1.91682e+06	32485.8	405693
CAD2218647.1	CAD2218647.1	Protein kinase domain/Protein tyrosine kinase/Kinase-like, putative	Angomonas	10	10	10	38.2	38.2	38.2	44.224	0	49.507	170880000	52	1	8.15048	0	-7.29216	-7.20529	+	0	0	642840	0	0	0	21189000	23370000	32783000	43046000	26175000	23673000	21	8137100	NaN	NaN	30611	NaN	NaN	NaN	1009000	1112900	1561100	2049800	1246400	1127300	0	0	1337300	0	0	0	23938000	23101000	35690000	39972000	23609000	23926000	0	0	0	0	0	0	9	6	8	10	11	8			67177.9				2.5735e+06	3.43839e+06	3.49776e+06	4.08754e+06	3.22351e+06	2.9574e+06	67177.9	3.26258e+06		515639
CAD2221781.1	CAD2221781.1	ADP-ribosylation factor family/Signal recognition particle receptor beta subunit/Gtr1/RagA G protein conserved region/50S ribosome-binding GTPase/Ras of Complex, Roc, domain of DAPkinase/Ras family, putative	Angomonas	5	4	4	38.2	32.5	32.5	21.45	0	15.006	18583000	17	1	4.69345	0	-4.25785	-3.65006	+	0	0	0	0	0	0	2659000	3433600	4346100	1776100	3740300	2628000	11	1689400	NaN	NaN	NaN	NaN	NaN	NaN	241730	312150	395100	161460	340030	238910	0	0	0	0	0	0	3049700	2057000	3920600	3529500	3154900	2871500	0	0	0	0	0	0	3	3	3	2	3	3							616568	964419	885234	321977	879363	626737		673593		240893
CAD2222401.1	CAD2222401.1	MORN repeat, putative	Angomonas	8	8	8	38.2	38.2	38.2	49.648	0	35.286	90204000	39	1	8.26193	0	-6.16419	-6.56292	+	0	0	0	0	0	0	16084000	12852000	13324000	18212000	16516000	13214000	22	4100200	NaN	NaN	NaN	NaN	NaN	NaN	731110	584200	605660	827800	750740	600660	0	0	0	0	0	0	14876000	12050000	15773000	16821000	17004000	13679000	0	0	0	0	0	0	7	7	6	6	8	5							1.86468e+06	1.80492e+06	1.35701e+06	1.65076e+06	1.94158e+06	1.57574e+06		1.68718e+06		215403
CAD2217370.1	CAD2217370.1	3-oxo-5-alpha-steroid 4-dehydrogenase/Protein of unknown function (DUF1295), putative	Angomonas	14	14	14	38.1	38.1	38.1	33.679	0	67.655	1834500000	124	1	5.43826	0	-6.65669	-5.0077	+	50096000	5132800	2672500	3516800	3019100	1378200	239140000	218080000	318100000	412360000	320770000	260250000	14	131040000	3578300	366630	190890	251200	215650	98443	17082000	15577000	22721000	29454000	22912000	18589000	44651000	10440000	5539600	8063700	14768000	0	230680000	205830000	324200000	437990000	312440000	256460000	5	4	4	1	1	0	16	17	19	19	18	20	3.57819e+06	812721	418916	389213	455913	79457.7	4.3569e+07	4.81256e+07	5.09084e+07	5.87343e+07	5.92536e+07	4.87669e+07	507952	5.12483e+07	1.30572e+06	6.23761e+06
CAD2215194.1	CAD2215194.1	Domain of unknown function (DUF1935), putative	Angomonas	6	4	4	38	27.1	27.1	37.479	0	16.02	77845000	19	1	5.63608	0	-6.32292	-5.02315	+	0	0	0	0	0	0	16684000	13644000	13076000	13954000	18233000	2253400	18	4324700	NaN	NaN	NaN	NaN	NaN	NaN	926870	758000	726450	775240	1013000	125190	0	0	0	0	0	0	15943000	12832000	10308000	12813000	14708000	11241000	0	0	0	0	0	0	3	3	3	4	4	2							2.364e+06	2.34182e+06	1.6277e+06	1.54599e+06	2.61975e+06	328424		1.51279e+06		841818
CAD2221065.1;CAD2214320.1	CAD2221065.1;CAD2214320.1	Ribosomal L37ae protein family, putative;CAD2214320.1 Ribosomal L37ae protein family, putative	Angomonas	4	4	4	38	38	38	10.296	0	19.776	302270000	31	2	10.8089	0	-10.5303	-11.4541	+	203970	0	0	0	0	0	49123000	48600000	50757000	60201000	42061000	51322000	3	100760000	67992	NaN	NaN	NaN	NaN	NaN	16374000	16200000	16919000	20067000	14020000	17107000	203970	0	0	0	0	0	54524000	43534000	50119000	58844000	47775000	47268000	0	0	0	0	0	0	4	5	5	5	6	6	67993.1						4.17624e+07	5.00512e+07	3.7908e+07	4.00167e+07	3.62581e+07	4.48778e+07	67993.1	4.15689e+07		5.03181e+06
CAD2213765.1	CAD2213765.1	Nucleosome assembly protein (NAP), putative	Angomonas	11	11	11	37.9	37.9	37.9	45.803	0	107.01	178760000	45	1	10.2984	0	-7.34692	-8.6345	+	0	0	0	0	0	0	18977000	28270000	37233000	32141000	27310000	34830000	18	9931200	NaN	NaN	NaN	NaN	NaN	NaN	1054300	1570600	2068500	1785600	1517200	1935000	0	0	0	0	0	0	27662000	23461000	30148000	37845000	29427000	30218000	0	0	0	0	0	0	8	6	11	5	8	7							2.68911e+06	4.85251e+06	4.63456e+06	3.56087e+06	3.92375e+06	5.07614e+06		4.03084e+06		907090
CAD2214230.1	CAD2214230.1	ATPase family associated with various cellular activities (AAA)/AAA+ lid domain/Vps4 C terminal oligomerisation domain containing protein, putative	Angomonas	6	6	6	37.8	37.8	37.8	27.242	0	72.006	175570000	42	1	8.58717	0	-7.75229	-7.79046	+	386000	0	0	0	0	0	27132000	19191000	33320000	22347000	39156000	34036000	14	12541000	27571	NaN	NaN	NaN	NaN	NaN	1938000	1370800	2380000	1596200	2796800	2431100	386000	0	0	0	0	0	29938000	24780000	31915000	27250000	34117000	27018000	0	0	0	0	0	0	5	7	7	5	8	10	27571.7						4.94315e+06	4.2352e+06	5.33257e+06	3.1831e+06	7.23319e+06	6.37768e+06	27571.7	5.04014e+06		1.45611e+06
CAD2216284.1	CAD2216284.1	ATPase family associated with various cellular activities (AAA)/Peptidase family M41, putative	Angomonas	16	16	16	37.8	37.8	37.8	66.368	0	118.48	123180000	69	1	6.29553	0	-5.88911	-5.25612	+	3794700	0	0	0	0	0	21786000	16595000	18467000	26036000	18227000	18278000	28	4399400	135530	NaN	NaN	NaN	NaN	NaN	778060	592700	659530	929850	650960	652770	3794700	0	0	0	0	0	23137000	18081000	21034000	21116000	18656000	16770000	2	0	0	0	0	0	11	9	9	15	9	14	135534						1.98444e+06	1.83113e+06	1.47768e+06	1.85424e+06	1.68346e+06	1.71241e+06	135534	1.74979e+06		174411
CAD2220305.1	CAD2220305.1	Nucleosome assembly protein (NAP), putative	Angomonas	9	9	9	37.8	37.8	37.8	38.092	0	25.99	221600000	62	1	9.12603	0	-8.29301	-8.52867	+	177120	0	0	0	0	0	34475000	32672000	38755000	37076000	38787000	39663000	13	17046000	13625	NaN	NaN	NaN	NaN	NaN	2651900	2513200	2981100	2852000	2983600	3051000	177120	0	0	0	0	0	33930000	26764000	36358000	39502000	42167000	42705000	0	0	0	0	0	0	9	11	13	11	10	8	13625.3						6.76379e+06	7.76471e+06	6.67946e+06	5.68725e+06	7.71642e+06	8.00406e+06	13625.3	7.05419e+06		885984
CAD2220655.1	CAD2220655.1	ThiF family/Ubiquitin-activating enzyme active site/Ubiquitin fold domain containing protein, putative	Angomonas	15	15	15	37.8	37.8	37.8	82.707	0	59.272	103300000	65	1	8.52284	0	-5.26305	-6.03329	+	0	334110	0	0	0	0	18243000	11026000	17789000	19502000	18238000	18170000	44	2347800	NaN	7593.5	NaN	NaN	NaN	NaN	414620	250590	404300	443230	414510	412950	0	810030	0	0	0	0	18544000	13705000	17131000	19413000	18627000	15548000	0	0	0	0	0	0	10	7	12	10	13	13		16832.9					1.05755e+06	774229	905842	883886	1.07202e+06	1.0833e+06	16832.9	955569		126853
CAD2221749.1	CAD2221749.1	Core histone H2A/H2B/H3/H4/C-terminus of histone H2A, putative	Angomonas	3	3	3	37.8	37.8	37.8	18.9	0	14.883	103080000	13	1	9.36739	0	-8.73245	-8.99748	+	0	0	0	0	0	0	17006000	18724000	14029000	20097000	16191000	17037000	4	25771000	NaN	NaN	NaN	NaN	NaN	NaN	4251500	4680900	3507200	5024200	4047700	4259300	0	0	0	0	0	0	16271000	20227000	0	18882000	15482000	18192000	0	0	0	0	0	0	1	2	1	2	3	4							1.0844e+07	1.44624e+07	7.85838e+06	1.00188e+07	1.04681e+07	1.11737e+07		1.06318e+07		2.1414e+06
CAD2215631.1	CAD2215631.1	hypothetical protein, conserved	Angomonas	3	3	3	37.7	37.7	37.7	11.825	0	16.51	115980000	11	1	3.18671	0	-6.9848	-3.43413	+	0	0	0	0	14485000	0	10153000	18798000	24206000	17405000	11387000	19542000	5	23195000	NaN	NaN	NaN	NaN	2897000	NaN	2030600	3759600	4841200	3481000	2277400	3908400	0	0	0	0	42084000	0	10284000	0	22837000	17977000	12378000	19217000	0	0	0	0	0	0	1	1	3	3	1	2					6.12467e+06		5.17921e+06	1.16159e+07	1.08471e+07	6.94142e+06	5.88985e+06	1.02534e+07	6.12467e+06	8.05703e+06		2.77666e+06
CAD2219735.1;CAD2219734.1	CAD2219735.1;CAD2219734.1	Ribosomal protein S8e, putative;CAD2219734.1 Ribosomal protein S8e, putative	Angomonas	8	8	8	37.7	37.7	37.7	25.025	0	84.586	2361500000	128	2	8.29897	0	-12.2784	-9.6692	+	0	0	0	451270	183970	0	358250000	361000000	379840000	432810000	419190000	409800000	7	337360000	NaN	NaN	NaN	64467	26282	NaN	51179000	51571000	54263000	61830000	59884000	58543000	0	0	0	0	534510	0	380290000	375530000	409440000	410330000	408460000	375700000	0	0	0	0	0	0	26	22	19	21	22	18				99879.4	55561.6		1.30538e+08	1.59336e+08	1.21577e+08	1.233e+08	1.54872e+08	1.53578e+08	74494.7	1.39646e+08	31337.5	1.72367e+07
CAD2213699.1	CAD2213699.1	Peptidase dimerisation domain containing protein, putative	Angomonas	8	8	8	37.5	37.5	37.5	29.949	0	12.771	161360000	31	1	7.22524	0	-8.23445	-6.97659	+	0	0	0	0	0	0	27012000	25951000	33411000	24139000	24877000	25965000	13	12412000	NaN	NaN	NaN	NaN	NaN	NaN	2077800	1996200	2570100	1856900	1913600	1997300	0	0	0	0	0	0	22084000	25591000	29760000	33644000	24676000	25600000	0	0	0	0	0	0	5	5	6	5	4	6							5.29941e+06	6.16727e+06	5.75865e+06	3.70284e+06	4.94898e+06	5.23987e+06		5.12274e+06		844101
CAD2219426.1	CAD2219426.1	SPFH domain / Band 7 family, putative	Angomonas	7	7	7	37.5	37.5	37.5	31.067	0	15.248	147130000	29	1	9.21856	0	-6.33828	-7.21496	+	967750	0	227790	510980	356330	0	21283000	24216000	34306000	35987000	12947000	16329000	19	7743700	50934	NaN	11989	26894	18754	NaN	1120200	1274600	1805600	1894000	681400	859410	967750	0	0	0	0	0	18382000	20887000	30855000	32148000	18519000	24277000	0	0	0	0	0	0	6	6	4	4	2	7	50932.5		26309.6	41669.4	39649.1		2.85706e+06	3.93791e+06	4.04554e+06	3.77698e+06	1.76227e+06	2.25454e+06	38573.6	2.9676e+06	10154.5	961000
CAD2219743.1	CAD2219743.1	hypothetical protein, conserved	Angomonas	7	7	7	37.5	37.5	37.5	29.874	0	75.558	127790000	32	1	9.63292	0	-6.3756	-7.46339	+	896130	275200	484330	261280	0	657290	27473000	18489000	17520000	22815000	19780000	19141000	15	8519400	59742	18347	32288	17418	NaN	43819	1831500	1232600	1168000	1521000	1318700	1276100	0	0	0	0	0	726470	26287000	18996000	18164000	24544000	20624000	16602000	0	0	0	0	0	0	7	6	2	4	8	5	59743.7	40670.6	70855.9	26987.4		35366.6	4.67132e+06	3.80826e+06	2.61703e+06	3.03318e+06	3.41038e+06	3.34761e+06	43968.4	3.42427e+06	18076.4	706220
CAD2222063.1	CAD2222063.1	Radial spokehead-like protein, putative	Angomonas	7	7	7	37.5	37.5	37.5	36.324	0	101.36	54940000	27	1	6.78818	0	-6.12535	-5.67267	+	0	0	0	0	0	0	10901000	7393100	11510000	10609000	6162900	8363000	16	3433800	NaN	NaN	NaN	NaN	NaN	NaN	681340	462070	719400	663090	385180	522690	0	0	0	0	0	0	9107400	7928600	11469000	10181000	8590100	7664100	0	0	0	0	0	0	5	5	6	3	3	5							1.73776e+06	1.42764e+06	1.61187e+06	1.32228e+06	996148	1.37119e+06		1.39032e+06		256498
CAD2213365.1	CAD2213365.1	U-box domain containing protein, putative	Angomonas	10	10	10	37.4	37.4	37.4	42.646	0	96.049	281030000	77	1	10.4373	0	-8.06097	-9.30285	+	0	0	0	0	0	0	49244000	35889000	44999000	53603000	47048000	50243000	20	14051000	NaN	NaN	NaN	NaN	NaN	NaN	2462200	1794400	2250000	2680200	2352400	2512200	0	0	0	0	0	0	45430000	36716000	46986000	57164000	47049000	47682000	0	0	0	0	0	0	13	14	10	11	14	15							6.27986e+06	5.54402e+06	5.04142e+06	5.34478e+06	6.08363e+06	6.5907e+06		5.7884e+06		597145
CAD2213904.1	CAD2213904.1	emp24/gp25L/p24 family/GOLD, putative	Angomonas	5	5	5	37.4	37.4	37.4	23.171	0	57.212	50837000	28	1	6.24721	0	-6.13908	-5.34285	+	0	0	0	0	0	0	6602700	7840100	9841400	12650000	5566700	8336800	11	4621600	NaN	NaN	NaN	NaN	NaN	NaN	600240	712740	894670	1150000	506060	757890	0	0	0	0	0	0	8853200	8047000	9104200	9385300	7601600	7845900	0	0	0	0	0	0	4	3	9	4	4	4							1.53095e+06	2.20203e+06	2.00462e+06	2.29331e+06	1.30879e+06	1.98829e+06		1.85185e+06		387173
CAD2217408.1	CAD2217408.1	hypothetical protein, conserved	Angomonas	3	3	3	37.4	37.4	37.4	17.843	0	29.313	141140000	17	1	4.8808	0	-6.54993	-4.58291	+	3409800	499610	667340	381280	0	0	20742000	15466000	29711000	28212000	18386000	23666000	5	28228000	681960	99922	133470	76256	NaN	NaN	4148400	3093300	5942200	5642500	3677100	4733200	0	0	0	714630	0	0	21239000	15433000	28984000	29430000	17569000	23528000	1	0	0	0	0	0	2	2	4	2	3	3	681947	221493	292890	118145			1.05805e+07	9.55683e+06	1.33136e+07	1.12522e+07	9.50991e+06	1.24169e+07	268879	1.10177e+07	246233	1.53864e+06
CAD2217796.1	CAD2217796.1	Myo-inositol-1-phosphate synthase, putative	Angomonas	7	7	7	37.4	37.4	37.4	41.561	0	37.845	78239000	32	1	7.46182	0	-6.5179	-6.30381	+	0	0	0	0	0	1243300	12579000	5792600	10421000	19279000	14750000	14175000	15	5216000	NaN	NaN	NaN	NaN	NaN	82884	838610	386170	694730	1285200	983300	945020	0	0	0	0	0	1374100	11643000	6292900	11303000	18053000	14019000	15687000	0	0	0	0	0	0	5	4	5	7	6	5						66899.1	2.13899e+06	1.19311e+06	1.55664e+06	2.56282e+06	2.543e+06	2.47913e+06	66899.1	2.00097e+06		578055
CAD2222900.1;CAD2222899.1;CAD2222898.1;CAD2222895.1;CAD2222896.1;CAD2222897.1	CAD2222900.1;CAD2222899.1;CAD2222898.1;CAD2222895.1;CAD2222896.1	hypothetical protein, conserved;CAD2222899.1 hypothetical protein, conserved;CAD2222898.1 hypothetical protein, conserved;CAD2222895.1 hypothetical protein, conserved;	Angomonas	8	8	4	37.4	37.4	20.9	23.102	0	72.868	1664500000	89	6	7.28498	0	-8.86223	-7.29025	+	6198400	891940	1041200	849040	473610	333320	244380000	274300000	309200000	328970000	240030000	257800000	10	166450000	619840	89194	104120	84904	47361	33332	24438000	27430000	30920000	32897000	24003000	25780000	6198400	0	0	0	0	0	214360000	232210000	331590000	283230000	254170000	280500000	3	0	1	0	0	0	13	13	13	14	15	17	619824	197720	228495	131545	100129	26903.4	6.2329e+07	8.47494e+07	6.92783e+07	6.56003e+07	6.20789e+07	6.76319e+07	146591	6.82188e+07	209699	8.40295e+06
CAD2216464.1;CAD2219408.1;CAD2222034.1	CAD2216464.1	hypothetical protein, conserved	Angomonas	26	26	7	37.3	37.3	11.3	107.43	0	129.19	258380000	96	3	4.02685	0	-4.97062	-3.56517	+	34568000	1167200	1597600	0	0	0	33046000	28664000	45897000	43738000	31820000	37877000	51	5066200	677800	22887	31325	NaN	NaN	NaN	647960	562040	899950	857610	623920	742690	34568000	0	0	0	0	0	34393000	31377000	43927000	44775000	30911000	35658000	14	1	0	0	0	0	10	13	18	13	10	17	677800	50731.7	68741.8				1.65271e+06	1.73644e+06	2.01633e+06	1.71016e+06	1.61354e+06	1.94832e+06	133209	1.77344e+06	356953	164237
CAD2215657.1	CAD2215657.1	Cobalamin-independent synthase, N-terminal domain/Cobalamin-independent synthase, Catalytic domain containing protein, putative	Angomonas	20	20	20	37.2	37.2	37.2	86.542	0	48.432	101470000	36	1	3.90296	0	-5.05527	-3.51848	+	0	0	0	0	0	0	1187300	10433000	6887300	14225000	61028000	7708100	36	2818600	NaN	NaN	NaN	NaN	NaN	NaN	32979	289810	191310	395140	1695200	214110	0	0	0	0	0	0	0	10515000	11545000	21154000	44901000	12166000	0	0	0	0	0	0	0	2	3	4	23	4							84116.4	895417	428638	787980	4.38425e+06	561684		630207		1.59054e+06
CAD2216568.1	CAD2216568.1	hypothetical protein, conserved	Angomonas	4	4	4	37.2	37.2	37.2	25.788	0	52.916	22074000	20	1	10.1939	0	-5.75759	-7.184	+	0	0	0	0	0	0	4054200	1925000	4841600	3967300	3895100	3390600	9	2452600	NaN	NaN	NaN	NaN	NaN	NaN	450460	213890	537960	440820	432790	376730	0	0	0	0	0	0	4904500	2481400	4028200	4811900	2981200	2866600	0	0	0	0	0	0	3	4	4	3	4	2							1.14896e+06	660821	1.20533e+06	879059	1.11925e+06	988307		980744		204146
CAD2214128.1	CAD2214128.1	hypothetical protein, conserved	Angomonas	4	4	4	37.1	37.1	37.1	25.697	0	29.35	248670000	51	1	6.71173	0	-8.10814	-6.50191	+	2544200	0	231220	189810	0	255590	46053000	37643000	56442000	37885000	27446000	39983000	9	27630000	282690	NaN	25692	21090	NaN	28399	5117000	4182600	6271400	4209400	3049600	4442600	2544200	0	0	0	0	0	45037000	34140000	55349000	40248000	26294000	44383000	1	0	0	0	0	0	11	7	9	9	5	9	282698		56380.2	32675		22921.3	1.30514e+07	1.29227e+07	1.40513e+07	8.39442e+06	7.88675e+06	1.16546e+07	58779.5	1.10582e+07	123488	2.58782e+06
CAD2216214.1	CAD2216214.1	Cytidylyltransferase-like, putative	Angomonas	6	6	6	37.1	37.1	37.1	27.026	0	59.139	61075000	29	1	10.1066	0	-6.79419	-8.06339	+	0	0	0	0	0	0	5518000	7437900	11969000	12267000	9065100	14819000	10	6107500	NaN	NaN	NaN	NaN	NaN	NaN	551800	743790	1196900	1226700	906510	1481900	0	0	0	0	0	0	7688900	7637800	11041000	14376000	10078000	10254000	0	0	0	0	0	0	4	3	4	5	6	7							1.4074e+06	2.29792e+06	2.68167e+06	2.44618e+06	2.34442e+06	3.88747e+06		2.40469e+06		802382
CAD2220237.1	CAD2220237.1	Spermidine synthase tetramerisation domain/Spermine/spermidine synthase domain containing protein, putative	Angomonas	3	3	3	37.1	37.1	37.1	13.718	0	14.12	76475000	22	1	10.5941	0	-7.73759	-9.13899	+	0	0	0	0	0	0	12657000	11643000	13529000	15501000	10949000	12195000	5	15295000	NaN	NaN	NaN	NaN	NaN	NaN	2531400	2328500	2705800	3100300	2189900	2439100	0	0	0	0	0	0	12975000	12280000	14403000	14873000	8708400	13235000	0	0	0	0	0	0	3	3	5	4	3	4							6.45641e+06	7.19419e+06	6.06258e+06	6.18225e+06	5.66365e+06	6.39893e+06		6.30953e+06		510850
CAD2216264.1	CAD2216264.1	META domain containing protein, putative	Angomonas	3	3	3	37	37	37	11.498	0	8.1767	82251000	15	1	12.912	0	-8.04228	-10.7247	+	0	0	0	0	0	0	12766000	12785000	17560000	13682000	9770300	15688000	7	11750000	NaN	NaN	NaN	NaN	NaN	NaN	1823700	1826400	2508600	1954500	1395800	2241100	0	0	0	0	0	0	10843000	11859000	16972000	16636000	9073900	16867000	0	0	0	0	0	0	3	2	3	2	2	3							4.65161e+06	5.64288e+06	5.62063e+06	3.89745e+06	3.60983e+06	5.87925e+06		4.79822e+06		975686
CAD2216015.1	CAD2216015.1	hypothetical protein, conserved	Angomonas	4	4	4	36.9	36.9	36.9	28.078	0	17.53	16343000	15	1	6.98834	0	-4.62962	-4.89672	+	0	0	0	0	0	0	3140100	2386100	2027200	1703800	3303000	3782600	14	1167300	NaN	NaN	NaN	NaN	NaN	NaN	224290	170440	144800	121700	235930	270190	0	0	0	0	0	0	2220400	1969400	3633800	3484400	2361300	2673500	0	0	0	0	0	0	1	3	3	2	2	4							572057	526582	324442	242681	610148	708791		466128		178112
CAD2216102.1	CAD2216102.1	26S proteasome subunit RPN7/PCI domain containing protein, putative	Angomonas	8	8	8	36.9	36.9	36.9	46.244	0	103.11	62424000	41	1	7.30899	0	-5.25823	-5.4593	+	0	0	841570	0	0	0	8826500	7744400	12244000	11797000	10017000	10953000	23	2714100	NaN	NaN	36590	NaN	NaN	NaN	383760	336710	532360	512920	435530	476230	0	0	1750700	0	0	0	8990700	8156900	11546000	12824000	9712100	10353000	0	0	1	0	0	0	7	7	8	7	5	6			80293.7				978831	1.04032e+06	1.19278e+06	1.02281e+06	1.12641e+06	1.24931e+06	80293.7	1.09757e+06		105625
CAD2218556.1	CAD2218556.1	Thioesterase superfamily, putative	Angomonas	9	9	9	36.9	36.9	36.9	45.459	0	44.72	105080000	43	1	6.9354	0	-6.29312	-5.85059	+	0	596790	0	0	0	0	7403700	11568000	25285000	31036000	13964000	15227000	19	5530500	NaN	31410	NaN	NaN	NaN	NaN	389670	608840	1330800	1633500	734970	801410	0	1446900	0	0	0	0	9366000	10935000	22782000	29308000	15026000	17065000	0	0	0	0	0	0	3	5	9	13	8	5		69624.1					993872	1.88104e+06	2.98169e+06	3.25742e+06	1.90083e+06	2.10239e+06	69624.1	2.0423e+06		822625
CAD2221194.1	CAD2221194.1	mRNA capping enzyme, catalytic domain containing protein, putative	Angomonas	18	18	18	36.9	36.9	36.9	93.509	0	184.98	272010000	97	1	7.64795	0	-5.74433	-5.94772	+	4737900	738470	643970	1162500	0	4222300	40496000	29683000	41444000	52091000	46079000	50712000	40	6800200	118450	18462	16099	29062	NaN	105560	1012400	742090	1036100	1302300	1152000	1267800	0	0	0	0	0	4666700	39474000	29125000	48808000	49842000	45172000	48083000	0	0	0	0	0	0	16	13	18	19	13	18	118448	40925.1	35329.8	45026.9		85202	2.58225e+06	2.29267e+06	2.32146e+06	2.59697e+06	2.97921e+06	3.32587e+06	58011.8	2.65927e+06	35790	400410
CAD2214756.1	CAD2214756.1	Proteasome subunit, putative	Angomonas	5	5	5	36.8	36.8	36.8	24.47	0	12.986	46353000	19	1	7.8522	0	-5.57866	-5.94505	+	0	0	0	0	0	0	8114500	6674500	8679100	8909200	7659100	6317000	11	4213900	NaN	NaN	NaN	NaN	NaN	NaN	737680	606770	789010	809930	696280	574270	0	0	0	0	0	0	7503700	6021500	8726500	8291600	8054600	7755600	0	0	0	0	0	0	3	6	2	2	3	3							1.88156e+06	1.87466e+06	1.76777e+06	1.61511e+06	1.80067e+06	1.50653e+06		1.73546e+06		150149
CAD2215031.1	CAD2215031.1	p25-alpha, putative	Angomonas	6	6	6	36.8	36.8	36.8	20.167	0	14.477	246660000	44	1	10.4265	0	-7.85413	-9.12928	+	483460	0	0	0	0	0	34038000	46916000	50774000	39382000	33005000	42059000	12	20555000	40288	NaN	NaN	NaN	NaN	NaN	2836500	3909700	4231100	3281900	2750400	3504900	483460	0	0	0	0	0	35099000	46209000	51104000	41990000	33111000	38661000	0	0	0	0	0	0	8	7	8	6	6	9	40289						7.23469e+06	1.2079e+07	9.48029e+06	6.54472e+06	7.11287e+06	9.19488e+06	40289	8.41316e+06		2.07518e+06
CAD2221124.1	CAD2221124.1	V-ATPase subunit H, putative	Angomonas	12	12	12	36.8	36.8	36.8	54.784	0	67.406	221360000	68	1	6.87655	0	-6.90848	-6.11559	+	396830	0	1433300	225220	173180	1815800	30563000	31004000	39839000	44232000	38149000	33527000	25	8854300	15873	NaN	57334	9009	6927.2	72633	1222500	1240100	1593600	1769300	1526000	1341100	0	0	0	0	503150	0	34767000	28851000	43252000	44891000	34717000	30835000	0	0	0	0	0	0	10	11	13	9	14	11	15873.1		125820	13958	14644.8	58623.8	3.11802e+06	3.83129e+06	3.57051e+06	3.5282e+06	3.94666e+06	3.51819e+06	29908.8	3.57555e+06	48599.9	288937
CAD2213131.1	CAD2213131.1	ubiE/COQ5 methyltransferase family/Methyltransferase domain containing protein, putative	Angomonas	7	7	7	36.7	36.7	36.7	31.697	0	22.348	170270000	38	1	2.16593	0.0032087	-0.918918	-1.05545	+	18103000	11858000	11325000	8158000	11545000	16598000	10965000	9682400	26083000	14636000	11843000	19472000	15	11351000	1206900	790520	755000	543870	769660	1106500	731020	645500	1738900	975710	789520	1298100	20079000	26768000	23857000	19763000	28485000	18636000	12057000	11627000	19987000	16662000	14994000	17355000	1	1	1	1	1	2	3	7	7	6	3	5	1.20692e+06	1.75228e+06	1.65684e+06	842665	1.62713e+06	893061	1.86456e+06	1.99437e+06	3.8961e+06	1.94576e+06	2.04193e+06	3.40542e+06	1.27474e+06	2.41019e+06	404224	887884
CAD2214615.1	CAD2214615.1	ATP synthase subunit D, putative	Angomonas	7	7	7	36.7	36.7	36.7	30.45	0	22.581	79320000	35	1	7.48215	0	-6.91529	-6.53506	+	0	0	0	0	0	0	12266000	10400000	15482000	16651000	12011000	12510000	17	4665900	NaN	NaN	NaN	NaN	NaN	NaN	721550	611760	910730	979460	706510	735870	0	0	0	0	0	0	11243000	10525000	14817000	16363000	11832000	14158000	0	0	0	0	0	0	5	5	6	7	5	7							1.84042e+06	1.89006e+06	2.04051e+06	1.95319e+06	1.8272e+06	1.93044e+06		1.91229e+06		79162.5
CAD2218712.1	CAD2218712.1	lactate/malate dehydrogenase, NAD binding domain/lactate/malate dehydrogenase, alpha/beta C-terminal domain containing protein, putative	Angomonas	6	6	6	36.6	36.6	36.6	25.045	0	75.575	223300000	55	1	9.89344	0	-8.83738	-9.48594	+	0	0	0	0	0	0	39758000	26771000	45406000	45769000	29642000	35949000	8	27912000	NaN	NaN	NaN	NaN	NaN	NaN	4969700	3346400	5675700	5721100	3705200	4493700	0	0	0	0	0	0	29302000	28219000	47605000	48703000	30520000	38946000	0	0	0	0	0	0	10	8	10	10	9	8							1.26752e+07	1.0339e+07	1.27165e+07	1.14085e+07	9.58269e+06	1.17887e+07		1.13587e+07		1.25989e+06
CAD2217419.1	CAD2217419.1	Parkin co-regulated protein, putative	Angomonas	9	9	9	36.5	36.5	36.5	33.976	0	14.483	81707000	40	1	7.43172	0	-5.54489	-5.70549	+	0	0	0	582490	807560	1067000	14268000	10854000	14191000	15759000	10098000	14080000	17	4806300	NaN	NaN	NaN	34264	47504	62767	839260	638480	834790	927000	594010	828220	0	0	0	0	2346300	0	12836000	11371000	14684000	14819000	12832000	12709000	0	0	0	0	0	0	9	6	5	7	5	8				53088.1	100428	50661.4	2.14062e+06	1.97265e+06	1.87038e+06	1.8486e+06	1.53627e+06	2.17276e+06	64641.2	1.9112e+06	28058.4	232409
CAD2218357.1	CAD2218357.1	Acetyltransferase (GNAT) family/Acetyltransferase (GNAT) domain containing protein, putative	Angomonas	9	9	9	36.5	36.5	36.5	32.805	0	103.8	149020000	52	1	8.68463	0	-7.41646	-7.65053	+	0	0	0	0	0	0	20075000	20400000	25009000	27769000	24293000	31472000	15	9934600	NaN	NaN	NaN	NaN	NaN	NaN	1338300	1360000	1667300	1851300	1619500	2098100	0	0	0	0	0	0	20681000	21284000	30347000	28139000	23518000	25049000	0	0	0	0	0	0	8	9	6	9	9	11							3.41345e+06	4.20187e+06	3.73558e+06	3.69182e+06	4.18849e+06	5.50419e+06		4.07222e+06		742655
CAD2214555.1	CAD2214555.1	Acyl CoA binding protein, putative	Angomonas	4	4	4	36.4	36.4	36.4	10.34	0	46.766	34600000	11	1	2.03958	4.87805e-06	-4.4953	-2.25355	+	14288000	0	924480	0	0	0	2750000	1473200	5261100	3552900	2995800	3353900	3	11533000	4762700	NaN	308160	NaN	NaN	NaN	916660	491050	1753700	1184300	998610	1118000	14160000	0	2051700	0	0	0	2800000	2292800	4476700	4065000	3096100	2656200	5	0	0	0	0	0	0	2	1	1	0	2	4.76254e+06		676251				2.33793e+06	1.51712e+06	3.92919e+06	2.36171e+06	2.58261e+06	2.93291e+06	1.79462e+06	2.50874e+06	2.88944e+06	796912
CAD2215434.1	CAD2215434.1	hypothetical protein, conserved	Angomonas	8	8	8	36.4	36.4	36.4	47.221	0	17.513	38527000	20	1	7.75267	0	-4.84315	-5.37646	+	0	0	0	0	0	0	5489400	4789400	4883200	10731000	7362000	5272000	25	1541100	NaN	NaN	NaN	NaN	NaN	NaN	219570	191580	195330	429240	294480	210880	0	0	0	0	0	0	6397200	5447000	7097900	7863900	5156700	6564300	0	0	0	0	0	0	2	4	4	4	3	3							560013	591902	437645	855970	761561	553222		611559		153330
CAD2218024.1	CAD2218024.1	Pyridoxal-dependent decarboxylase conserved domain containing protein, putative	Angomonas	13	13	13	36.4	36.4	36.4	55.482	0	50.092	219590000	62	1	9.674	0	-8.43754	-9.04089	+	0	0	0	0	0	0	72881000	24547000	29638000	42943000	17406000	32171000	22	9981100	NaN	NaN	NaN	NaN	NaN	NaN	3312800	1115800	1347200	1952000	791180	1462300	0	0	0	0	0	0	28087000	30937000	42947000	48628000	29480000	39359000	0	0	0	0	0	0	8	8	10	12	10	14							8.4493e+06	3.44745e+06	3.0185e+06	3.89259e+06	2.04618e+06	3.83608e+06		3.72846e+06		2.22896e+06
CAD2214910.1	CAD2214910.1	hypothetical protein, conserved	Angomonas	10	10	10	36.3	36.3	36.3	48.114	0	20.311	28961000	18	1	5.98518	0	-4.2478	-4.22493	+	0	0	0	0	0	572080	3416300	5434700	6589400	6476400	3487100	2985400	24	1206700	NaN	NaN	NaN	NaN	NaN	23837	142350	226440	274560	269850	145290	124390	0	0	0	0	0	632300	4261600	4133300	6112800	5278700	4416400	4186400	0	0	0	0	0	0	1	4	4	3	3	3						19239.7	363073	699614	615159	538132	375746	326314	19239.7	466527		153491
CAD2214921.1	CAD2214921.1	Ribosomal protein S19e, putative	Angomonas	8	8	8	36.3	36.3	36.3	18.844	0	24.68	1751000000	58	1	8.31013	0	-10.3542	-8.90011	+	3120600	0	329620	0	0	401340	235230000	201590000	308550000	373410000	296000000	332370000	9	194560000	346740	NaN	36624	NaN	NaN	44593	26136000	22399000	34283000	41490000	32889000	36930000	3120600	0	0	0	0	0	243140000	211570000	317070000	373860000	301890000	299620000	0	0	0	0	0	0	10	11	7	9	12	9	346741		80371.7			35992.3	6.66638e+07	6.92015e+07	7.68158e+07	8.27353e+07	8.50554e+07	9.68803e+07	100101	7.89189e+07	168071	1.11482e+07
CAD2216643.1	CAD2216643.1	hypothetical protein, conserved	Angomonas	8	8	8	36.3	36.3	36.3	43.172	0	20.947	53371000	23	1	6.64674	0	-5.84563	-5.44316	+	1235800	68171	0	155390	0	0	9619800	7816300	8455300	8858000	8481200	8681300	18	2965100	68658	3787.3	NaN	8632.9	NaN	NaN	534430	434240	469740	492110	471180	482290	1235800	0	0	0	0	0	9686700	6350600	7735100	10770000	8383100	8986600	1	0	0	0	0	0	4	4	3	3	3	5	68656.1	8395.5		13375.5			1.36314e+06	1.34158e+06	1.05251e+06	981344	1.21861e+06	1.26526e+06	19755	1.19502e+06	33446.7	155398
CAD2221278.1	CAD2221278.1	hypothetical protein, conserved	Angomonas	17	17	17	36.3	36.3	36.3	99.272	0	184.25	214830000	83	1	9.95759	0	-6.44046	-7.68464	+	0	0	0	0	0	0	32066000	28976000	42173000	49262000	32803000	29545000	46	4670100	NaN	NaN	NaN	NaN	NaN	NaN	697090	629920	916810	1070900	713110	642280	0	0	0	0	0	0	37373000	28000000	38248000	42323000	35352000	30617000	0	0	0	0	0	0	14	14	12	16	14	13							1.77797e+06	1.94616e+06	2.05414e+06	2.13559e+06	1.84425e+06	1.68498e+06		1.90083e+06		170478
CAD2213163.1	CAD2213163.1	tRNA synthetases class I (I, L, M and V)/tRNA synthetases class I (M)/Anticodon-binding domain of tRNA, putative	Angomonas	33	33	33	36.2	36.2	36.2	130.88	0	144.26	384790000	149	1	8.91586	0	-7.41045	-7.80404	+	0	0	0	0	0	0	77899000	43821000	66271000	70111000	70927000	55758000	62	6206200	NaN	NaN	NaN	NaN	NaN	NaN	1256400	706790	1068900	1130800	1144000	899320	0	0	0	0	0	0	70324000	48990000	67610000	72162000	64965000	60736000	0	0	0	0	0	0	24	20	28	24	26	27							3.20457e+06	2.18363e+06	2.39501e+06	2.25501e+06	2.95863e+06	2.35926e+06		2.53248e+06		418706
CAD2215299.1	CAD2215299.1	hypothetical protein, conserved	Angomonas	3	3	3	36.2	36.2	36.2	17.988	0	3.9468	23900000	15	1	7.3423	0	-6.56999	-6.25623	+	0	0	0	0	0	0	2874500	4710000	2453100	7199100	3210500	3453200	8	2987600	NaN	NaN	NaN	NaN	NaN	NaN	359320	588750	306640	899890	401320	431640	0	0	0	0	0	0	3821800	3352000	0	5161100	4420800	4691600	0	0	0	0	0	0	1	4	2	2	3	3							916452	1.81898e+06	687024	1.79456e+06	1.03787e+06	1.13236e+06		1.15833e+06		470150
CAD2215396.1	CAD2215396.1	Calpain family cysteine protease, putative	Angomonas	19	12	12	36.2	10.1	10.1	301.55	0	20.238	70105000	40	1	5.1387	0	-3.3133	-3.33971	+	0	0	0	0	0	1381600	11760000	9689000	12266000	13392000	11930000	9686300	134	523170	NaN	NaN	NaN	NaN	NaN	10310	87762	72306	91539	99944	89029	72286	0	0	0	0	0	1527000	12023000	11305000	11641000	13336000	10581000	9837000	0	0	0	0	0	0	5	6	7	7	7	8						8321.34	223839	223389	205105	199302	230243	189640	8321.34	211398		16195.2
CAD2215838.1;CAD2215837.1	CAD2215838.1;CAD2215837.1	Ribosomal protein S9/S16, putative;CAD2215837.1 Ribosomal protein S9/S16, putative	Angomonas	6	6	6	36.2	36.2	36.2	16.86	0	16.057	1154000000	57	2	9.75788	0	-10.9804	-10.7095	+	617920	0	0	0	0	0	169820000	181430000	177380000	246440000	177180000	201130000	7	164860000	88274	NaN	NaN	NaN	NaN	NaN	24259000	25919000	25341000	35206000	25312000	28733000	617920	0	0	0	0	0	173590000	147450000	191320000	223540000	220310000	195220000	0	0	0	0	0	0	9	9	8	12	9	10	88273.9						6.18727e+07	8.00779e+07	5.67769e+07	7.02064e+07	6.54641e+07	7.53759e+07	88273.9	6.78369e+07		8.65512e+06
CAD2217530.1	CAD2217530.1	Homoserine O-succinyltransferase, putative	Angomonas	6	6	6	36.2	36.2	36.2	30.273	0	37.242	34559000	21	1	8.35745	0	-5.40887	-6.07038	+	0	0	0	0	0	0	6316200	5948800	4619900	6474900	6914900	4284600	15	2304000	NaN	NaN	NaN	NaN	NaN	NaN	421080	396590	307990	431660	461000	285640	0	0	0	0	0	0	5128600	5736900	6010000	6883500	5891500	4908800	0	0	0	0	0	0	4	4	1	5	4	3							1.07403e+06	1.2253e+06	690078	860789	1.1922e+06	749360		941923		229872
CAD2219672.1	CAD2219672.1	Ubiquitin-conjugating enzyme, putative	Angomonas	3	3	3	36.2	36.2	36.2	15.82	0	7.3172	35628000	18	1	7.34234	0	-6.49922	-6.21758	+	0	0	0	0	0	0	5521400	4129300	7345100	6455700	5595700	6581000	8	4453500	NaN	NaN	NaN	NaN	NaN	NaN	690180	516170	918140	806960	699460	822630	0	0	0	0	0	0	5195900	4055200	7613800	6464900	5582000	6716400	0	0	0	0	0	0	4	3	2	3	3	3							1.76031e+06	1.59475e+06	2.05713e+06	1.60919e+06	1.80892e+06	2.15805e+06		1.81944e+06		231774
CAD2217278.1	CAD2217278.1	S25 ribosomal protein, putative	Angomonas	7	7	7	36.1	36.1	36.1	17.228	0	14.303	1296800000	42	1	12.9712	0	-12.0191	-14.6403	+	0	0	0	0	0	0	183720000	204000000	273420000	248220000	196790000	190640000	7	185260000	NaN	NaN	NaN	NaN	NaN	NaN	26246000	29143000	39060000	35460000	28113000	27235000	0	0	0	0	0	0	172080000	179780000	234270000	264340000	226820000	219510000	0	0	0	0	0	0	5	6	6	10	7	8							6.69416e+07	9.00423e+07	8.75194e+07	7.07144e+07	7.27075e+07	7.14485e+07		7.60714e+07		9.69058e+06
CAD2217499.1	CAD2217499.1	hypothetical protein, conserved	Angomonas	7	7	7	36.1	36.1	36.1	29.947	0	111.06	136130000	35	1	8.52048	0	-6.7758	-7.12637	+	0	0	0	0	0	0	17411000	28072000	34687000	29792000	11915000	14250000	18	7562600	NaN	NaN	NaN	NaN	NaN	NaN	967280	1559500	1927100	1655100	661940	791690	0	0	0	0	0	0	22475000	18086000	26362000	26121000	22481000	20603000	0	0	0	0	0	0	7	5	6	5	6	6							2.46713e+06	4.81832e+06	4.3179e+06	3.30061e+06	1.71194e+06	2.0769e+06		2.90609e+06		1.25289e+06
CAD2221081.1	CAD2221081.1	5-3 exonuclease, N-terminal resolvase-like domain/5-3 exonuclease, C-terminal SAM fold, putative	Angomonas	6	6	6	36.1	36.1	36.1	33.765	0	10.805	46152000	22	1	3.49748	0	-4.57919	-3.1494	+	8887300	0	0	0	0	0	3908900	3803500	8758900	7270200	5983700	7539400	14	3296600	634810	NaN	NaN	NaN	NaN	NaN	279210	271680	625640	519300	427410	538530	8887300	0	0	0	0	0	5794000	5762300	7391700	6691500	6514700	5110300	1	0	0	0	0	0	2	2	4	5	3	5	634825						712139	839401	1.40175e+06	1.03557e+06	1.10537e+06	1.41277e+06	634825	1.05195e+06		286346
CAD2217364.1	CAD2217364.1	Synaptobrevin, putative	Angomonas	5	5	5	36	36	36	21.321	0	20.803	39475000	17	1	7.0078	0	-5.69533	-5.56739	+	0	0	0	0	0	0	6275900	4062100	7713700	8846500	3185400	9391400	11	3588600	NaN	NaN	NaN	NaN	NaN	NaN	570540	369280	701240	804230	289580	853770	0	0	0	0	0	0	5553500	5556400	8402900	7955800	5443100	6563300	0	0	0	0	0	0	4	4	3	2	1	3							1.45521e+06	1.14095e+06	1.57116e+06	1.60373e+06	748893	2.23974e+06		1.38365e+06		499700
CAD2218223.1	CAD2218223.1	Protein kinase domain/Protein tyrosine kinase, putative	Angomonas	8	8	8	36	36	36	45.225	0	12.115	95264000	30	1	4.8485	0	-5.58195	-4.25222	+	0	0	0	1919000	1507500	0	14463000	12020000	21788000	17610000	15338000	10618000	22	4330200	NaN	NaN	NaN	87226	68524	NaN	657390	546370	990360	800460	697170	482660	0	0	0	0	4380000	0	15457000	10550000	19216000	18106000	13222000	15288000	0	0	0	0	0	0	5	4	8	4	4	5				135140	144870		1.67671e+06	1.68802e+06	2.21903e+06	1.59619e+06	1.80304e+06	1.26622e+06	139921	1.685e+06	6879.88	309592
CAD2219298.1	CAD2219298.1	GNS1/SUR4 family, putative	Angomonas	7	7	7	36	36	36	34.317	0	28.008	679230000	67	1	9.68397	0	-9.12234	-9.50765	+	995580	240190	334200	240550	287040	217330	105430000	85156000	127160000	134280000	107540000	117340000	12	56602000	82965	20016	27850	20046	23920	18111	8785900	7096300	10597000	11190000	8961800	9778400	995580	0	0	0	0	0	103320000	81102000	136370000	149010000	102960000	103930000	0	0	0	0	1	0	11	10	12	9	13	11	82964.1	44370.1	61117.6	31058.5	50570.2	14618.4	2.24094e+07	2.19239e+07	2.3743e+07	2.23148e+07	2.31772e+07	2.56526e+07	41577.1	2.3171e+07	23722.9	1.36729e+06
CAD2217406.1	CAD2217406.1	Protein phosphatase 2C/Stage II sporulation protein E (SpoIIE), putative	Angomonas	7	7	7	35.9	35.9	35.9	40.029	0	51.348	51774000	29	1	7.80273	0	-5.24809	-5.69151	+	0	0	0	0	0	0	11019000	8253400	11460000	7426600	6917700	6696500	19	2724900	NaN	NaN	NaN	NaN	NaN	NaN	579960	434390	603160	390870	364090	352450	0	0	0	0	0	0	9941500	7188500	10598000	9233800	6429500	8382700	0	0	0	0	0	0	6	5	6	5	4	3							1.47921e+06	1.34204e+06	1.35138e+06	779452	941630	924619		1.10501e+06		288522
CAD2214732.1	CAD2214732.1	FGGY family of carbohydrate kinases, N-terminal domain/FGGY family of carbohydrate kinases, C-terminal domain containing protein, putative	Angomonas	13	13	13	35.8	35.8	35.8	61.081	0	102.97	126820000	39	1	1.82444	3.26594e-05	-3.00934	-1.85045	+	68805000	1345400	991870	0	1040800	493120	8312700	8428500	12422000	8685700	7544700	8749200	27	4697000	2548300	49828	36736	NaN	38548	18264	307880	312170	460080	321690	279430	324040	66889000	2455300	1739200	0	2816200	709130	10903000	6668900	11348000	9332300	7350600	7331500	11	2	1	0	1	0	5	3	3	3	5	5	2.54829e+06	110455	80617.2		81493.6	14741.5	785254	964485	1.03085e+06	641505	722681	850057	122210	821642	1.10806e+06	146862
CAD2217431.1	CAD2217431.1	Protein kinase domain/Protein tyrosine kinase, putative	Angomonas	13	13	13	35.8	35.8	35.8	43.779	0	47.674	272550000	64	1	10.5689	0	-8.04374	-9.37578	+	0	0	0	176500	0	0	38103000	37083000	58909000	59508000	39358000	39412000	19	14345000	NaN	NaN	NaN	9289.5	NaN	NaN	2005400	1951700	3100500	3132000	2071500	2074300	0	0	0	330810	0	0	38977000	35712000	60745000	58829000	38685000	39425000	0	0	0	0	0	0	10	9	12	10	12	11				14393.2			5.11499e+06	6.02989e+06	6.94672e+06	6.24556e+06	5.35739e+06	5.4416e+06	14393.2	5.82368e+06		684265
CAD2218222.1	CAD2218222.1	hypothetical protein, conserved	Angomonas	4	4	4	35.8	35.8	35.8	22.64	0	23.611	32662000	26	1	10.8807	0	-5.62063	-7.32199	+	0	0	0	0	0	0	5586100	2942400	7704100	5697100	6183500	4548700	9	3629100	NaN	NaN	NaN	NaN	NaN	NaN	620680	326930	856010	633010	687060	505410	0	0	0	0	0	0	5511000	4776000	6880000	5646500	5229600	4618800	0	0	0	0	0	0	5	4	5	5	4	3							1.58308e+06	1.01005e+06	1.91791e+06	1.26228e+06	1.77686e+06	1.32586e+06		1.44543e+06		341327
CAD2219455.1	CAD2219455.1	ADP-ribosylation factor family/Signal recognition particle receptor beta subunit/50S ribosome-binding GTPase/Ras of Complex, Roc, domain of DAPkinase/Ras family, putative	Angomonas	4	4	4	35.8	35.8	35.8	22.074	0	10.063	18627000	12	1	7.5987	0	-5.50239	-5.76442	+	0	0	0	0	0	0	2860000	1524400	4314700	4479100	1969100	3480200	11	1693400	NaN	NaN	NaN	NaN	NaN	NaN	260000	138580	392240	407190	179010	316380	0	0	0	0	0	0	3480500	1570900	3199200	4088700	3630700	2657400	0	0	0	0	0	0	2	1	1	2	2	4							663161	428163	878815	811989	462951	829970		653450		195065
CAD2216029.1	CAD2216029.1	hypothetical protein, conserved	Angomonas	7	7	7	35.7	35.7	35.7	25.674	0	69.339	171400000	37	1	7.82765	0	-8.32884	-7.51604	+	0	0	0	0	0	0	25711000	19216000	30156000	36897000	30356000	29065000	8	21425000	NaN	NaN	NaN	NaN	NaN	NaN	3213900	2402000	3769500	4612100	3794500	3633200	0	0	0	0	0	0	28732000	22416000	31361000	33929000	25859000	29103000	0	0	0	0	0	0	6	5	7	7	6	6							8.1972e+06	7.42109e+06	8.44578e+06	9.19743e+06	9.81325e+06	9.53103e+06		8.72768e+06		905866
CAD2222231.1	CAD2222231.1	Activator of Hsp90 ATPase, N-terminal/Activator of Hsp90 ATPase homolog 1-like protein, putative	Angomonas	8	8	8	35.7	35.7	35.7	37.192	0	104.11	55670000	42	1	10.0869	0	-5.97748	-7.33957	+	0	0	0	0	0	0	9605200	9604800	11010000	8784400	9901100	6764800	22	2530500	NaN	NaN	NaN	NaN	NaN	NaN	436600	436580	500440	399290	450050	307490	0	0	0	0	0	0	10217000	8254500	11099000	10431000	8702900	6965900	0	0	0	0	0	0	8	9	6	6	6	7							1.1136e+06	1.34885e+06	1.12127e+06	796216	1.16395e+06	806659		1.03915e+06		216618
CAD2214048.1	CAD2214048.1	NLE (NUC135) domain/WD domain, G-beta repeat, putative	Angomonas	7	7	7	35.6	35.6	35.6	47.619	0	18.273	29701000	19	1	5.46528	0	-4.63453	-4.19696	+	0	0	0	0	0	0	5300800	4965300	3552600	7987000	3289400	4605800	20	1485000	NaN	NaN	NaN	NaN	NaN	NaN	265040	248260	177630	399350	164470	230290	0	0	0	0	0	0	5780500	4069500	4345100	6382600	3945100	5178100	0	0	0	0	0	0	4	4	1	4	3	3							676017	767018	397998	796381	425353	604130		590120		169007
CAD2216572.1	CAD2216572.1	CS domain containing protein, putative	Angomonas	6	6	6	35.6	35.6	35.6	20.632	0	14.816	453870000	35	1	8.6057	0	-10.0085	-9.03402	+	0	0	0	0	0	0	55576000	70343000	83021000	91363000	78765000	74803000	9	50430000	NaN	NaN	NaN	NaN	NaN	NaN	6175100	7815900	9224500	10151000	8751600	8311500	0	0	0	0	0	0	60392000	67373000	76823000	97563000	76884000	74836000	0	0	0	0	0	0	8	6	5	5	6	5							1.57506e+07	2.4148e+07	2.06681e+07	2.02427e+07	2.26342e+07	2.18042e+07		2.06939e+07		2.87656e+06
CAD2216636.1;CAD2216631.1	CAD2216636.1;CAD2216631.1	Protein tyrosine kinase/Protein kinase domain containing protein, putative;CAD2216631.1 Protein tyrosine kinase/Protein kinase domain containing protein, putative	Angomonas	11	11	11	35.6	35.6	35.6	39.444	0	60.174	299560000	67	2	5.02017	0	-8.0617	-5.0897	+	0	0	17871	1842500	0	105160	46935000	34094000	58166000	75577000	41699000	41122000	22	13616000	NaN	NaN	812.34	83750	NaN	4779.9	2133400	1549700	2643900	3435300	1895400	1869200	0	0	0	0	0	116230	44539000	31102000	66354000	68958000	45286000	41352000	0	0	0	0	0	0	11	10	13	13	9	11			1782.64	129761		3857.9	5.44122e+06	4.78803e+06	5.92383e+06	6.85061e+06	4.90187e+06	4.90357e+06	9627.64	5.42221e+06	73296.7	802690
CAD2218233.1	CAD2218233.1	GrpE, putative	Angomonas	5	5	5	35.6	35.6	35.6	24.152	0	18.621	81247000	43	1	4.96572	0	-6.71937	-4.69272	+	2392000	0	0	0	0	0	13333000	13938000	18669000	18610000	8016100	6289100	10	8124700	239200	NaN	NaN	NaN	NaN	NaN	1333300	1393800	1866900	1861000	801610	628910	2392000	0	0	0	0	0	12270000	10202000	17930000	15990000	12654000	9694000	1	0	0	0	0	0	8	7	5	10	6	6	239207						3.4007e+06	4.30625e+06	4.18298e+06	3.71106e+06	2.07316e+06	1.64985e+06	239207	3.03241e+06		1.11011e+06
CAD2218438.1	CAD2218438.1	Adaptor complexes medium subunit family, putative	Angomonas	11	11	11	35.6	35.6	35.6	49.376	0	26.924	75581000	36	1	8.74644	0	-6.39846	-6.99977	+	0	0	0	0	0	0	13825000	10674000	12370000	16060000	11406000	11247000	26	2907000	NaN	NaN	NaN	NaN	NaN	NaN	531710	410530	475750	617690	438710	432560	0	0	0	0	0	0	13572000	10232000	13506000	15710000	11533000	11028000	0	0	0	0	0	0	6	4	6	7	6	7							1.35616e+06	1.26833e+06	1.06594e+06	1.23177e+06	1.13456e+06	1.13479e+06		1.1947e+06		106357
CAD2221405.1	CAD2221405.1	hypothetical protein, conserved	Angomonas	12	12	12	35.5	35.5	35.5	56.638	0	46.384	158510000	55	1	4.92497	0	-6.02344	-4.44949	+	0	0	0	0	4261900	0	23511000	22452000	28772000	23367000	29755000	26390000	24	6604600	NaN	NaN	NaN	NaN	177580	NaN	979630	935500	1198800	973640	1239800	1099600	0	0	0	0	12382000	0	28153000	20643000	30436000	23852000	27164000	23999000	0	0	0	0	0	0	9	10	9	8	10	9					375434		2.49862e+06	2.89032e+06	2.68595e+06	1.94158e+06	3.20635e+06	2.88472e+06	375434	2.65258e+06		433880
CAD2222134.1	CAD2222134.1	DEAD/DEAH box helicase/Helicase conserved C-terminal domain containing protein, putative	Angomonas	14	14	14	35.5	35.5	35.5	61.116	0	72.08	224730000	65	1	2.89525	0	-4.01576	-2.66588	+	13358000	0	5706200	7641500	0	14955000	32997000	23621000	33490000	32660000	28190000	32105000	28	8025900	477080	NaN	203790	272910	NaN	534110	1178500	843600	1196100	1166400	1006800	1146600	0	0	0	0	0	16529000	29608000	25638000	33710000	32288000	28347000	33473000	0	0	0	0	0	0	10	11	12	9	12	11	477089		447212	422825		431081	3.00576e+06	2.60635e+06	2.68e+06	2.32597e+06	2.60382e+06	3.00806e+06	444077	2.69425e+06	23939.5	263272
CAD2213331.1	CAD2213331.1	Ribosomal protein L1p/L10e family, putative	Angomonas	7	7	7	35.4	35.4	35.4	32.008	0	30.888	94751000	32	1	6.01415	0	-6.03345	-5.14934	+	0	0	0	0	0	0	13531000	13308000	18291000	17212000	16634000	15775000	16	5921900	NaN	NaN	NaN	NaN	NaN	NaN	845700	831750	1143200	1075700	1039600	985960	0	0	0	0	0	0	14396000	13771000	16610000	18503000	16796000	14676000	0	0	0	0	0	0	5	5	5	5	6	6							2.15701e+06	2.56976e+06	2.5614e+06	2.14508e+06	2.68856e+06	2.58655e+06		2.44147e+06		237114
CAD2216969.1	CAD2216969.1	lactate/malate dehydrogenase, NAD binding domain/lactate/malate dehydrogenase, alpha/beta C-terminal domain containing protein, putative	Angomonas	8	3	3	35.4	22.3	22.3	33.743	0	9.2784	20452000	8	1	6.38906	0	-3.95945	-4.20353	+	375160	0	0	0	0	0	1900400	3356000	2943400	3938600	3648900	4289600	16	1278200	23447	NaN	NaN	NaN	NaN	NaN	118770	209750	183960	246160	228050	268100	375160	0	0	0	0	0	3554300	3083200	2326900	3737600	3467800	3907000	0	0	0	0	0	0	0	3	1	1	1	2	23446.7						302925	648030	412176	490876	589773	703309	23446.7	504432		151219
CAD2217443.1	CAD2217443.1	hypothetical protein, conserved	Angomonas	10	3	0	35.4	13.9	0	48.285	0	71.482	30059000	20	1	5.82354	0	-4.51433	-4.30499	+	550140	0	0	0	0	0	3644800	3898500	6905300	3145600	4723700	7191100	24	1252500	22922	NaN	NaN	NaN	NaN	NaN	151870	162440	287720	131070	196820	299630	550140	0	0	0	0	0	5108800	3526500	6372500	4349700	4364200	5787300	0	0	0	0	0	0	2	4	4	2	3	5	22921.3						387356	501886	644669	261382	509033	786071	22921.3	485575		184995
CAD2217975.1	CAD2217975.1	Aldehyde dehydrogenase family, putative	Angomonas	8	8	8	35.4	35.4	35.4	48.016	0	22.915	78576000	23	1	8.85902	0	-6.45988	-7.10795	+	0	0	0	0	86024	0	13585000	10703000	17417000	10839000	10975000	14971000	19	4135600	NaN	NaN	NaN	NaN	4527.6	NaN	714980	563300	916690	570500	577630	787970	0	0	0	0	249930	0	14835000	9592100	16716000	13842000	12141000	11364000	0	0	0	0	0	0	1	6	4	4	4	4					9571.97		1.82365e+06	1.74029e+06	2.05385e+06	1.13763e+06	1.49385e+06	2.06713e+06	9571.97	1.68514e+06		355925
CAD2219553.1	CAD2219553.1	U-box domain containing protein, putative	Angomonas	12	12	12	35.4	35.4	35.4	69.122	0	54.267	146590000	56	1	6.21953	0	-5.56809	-5.05555	+	0	0	0	0	0	0	29173000	20147000	21907000	24146000	26411000	24807000	32	4581000	NaN	NaN	NaN	NaN	NaN	NaN	911650	629600	684590	754550	825360	775230	0	0	0	0	0	0	25104000	20446000	24043000	28606000	25007000	23385000	0	0	0	0	0	0	8	9	9	6	10	14							2.32516e+06	1.94522e+06	1.53382e+06	1.50465e+06	2.13455e+06	2.03373e+06		1.88816e+06		330181
CAD2220822.1	CAD2220822.1	V-type ATPase 116kDa subunit family, putative	Angomonas	18	18	18	35.4	35.4	35.4	87.012	0	125.45	285260000	105	1	4.48939	0	-4.31009	-3.5743	+	9974800	2356600	1769600	2072700	11948000	1586300	32492000	33247000	53922000	50362000	41554000	43972000	31	9201800	321770	76021	57083	66863	385410	51173	1048100	1072500	1739400	1624600	1340500	1418400	7168500	6567500	5633500	0	0	0	33242000	33535000	52032000	52426000	41205000	37801000	3	0	0	0	0	0	13	13	17	19	20	20	321777	168513	125272	103595	814808	41304.2	2.67332e+06	3.31367e+06	3.89718e+06	3.23964e+06	3.46686e+06	3.72111e+06	169462	3.36152e+06	286496	427717
CAD2222892.1;CAD2214962.1	CAD2222892.1;CAD2214962.1	Ribosomal protein L35Ae, putative;CAD2214962.1 Ribosomal protein L35Ae, putative	Angomonas	6	6	6	35.4	35.4	35.4	16.404	0	10.681	500250000	46	2	9.55313	0	-10.2297	-10.0723	+	0	0	0	0	0	0	77351000	43486000	88127000	97532000	105700000	88055000	7	71464000	NaN	NaN	NaN	NaN	NaN	NaN	11050000	6212300	12590000	13933000	15100000	12579000	0	0	0	0	0	0	93429000	58545000	80346000	95551000	85683000	86696000	0	0	0	0	0	0	7	7	8	9	7	8							2.81845e+07	1.91933e+07	2.8208e+07	2.77849e+07	3.90522e+07	3.29986e+07		2.85922e+07		6.56716e+06
CAD2214489.1	CAD2214489.1	Aminotransferase class I and II/DegT/DnrJ/EryC1/StrS aminotransferase family/Aminotransferase class-V/Cys/Met metabolism PLP-dependent enzyme, putative	Angomonas	7	7	0	35.3	35.3	0	45.023	0	93.873	37123000	29	1	10.7833	0	-5.85468	-7.51938	+	0	0	0	0	0	0	5088700	4697600	5151600	9059700	5974100	7151000	16	2320200	NaN	NaN	NaN	NaN	NaN	NaN	318040	293600	321970	566230	373380	446940	0	0	0	0	0	0	5406200	5428800	5599800	7396900	6298500	6992500	0	0	0	0	0	0	5	3	5	8	4	4							811201	907099	721380	1.12915e+06	965623	1.17254e+06		937429		176195
CAD2215364.1	CAD2215364.1	Proteasome subunit A N-terminal signature/Proteasome subunit, putative	Angomonas	6	6	6	35.3	35.3	35.3	25.62	0	25.776	93726000	36	1	8.14812	0	-7.36999	-7.24903	+	0	0	0	0	0	0	17638000	13589000	19701000	15702000	15628000	11469000	13	7209700	NaN	NaN	NaN	NaN	NaN	NaN	1356800	1045300	1515400	1207800	1202100	882210	0	0	0	0	0	0	15977000	12716000	18538000	17631000	15779000	13086000	0	0	0	0	0	0	6	5	7	5	6	7							3.46062e+06	3.22955e+06	3.39528e+06	2.40849e+06	3.10896e+06	2.31439e+06		2.94891e+06		500357
CAD2219550.1;CAD2219546.1	CAD2219550.1;CAD2219546.1	hypothetical protein, conserved;CAD2219546.1 hypothetical protein, conserved	Angomonas	9	9	9	35.3	35.3	35.3	43.519	0	106.74	108900000	50	2	9.18954	0	-7.13265	-7.79071	+	0	0	0	138700	0	0	17690000	14329000	21029000	19525000	17003000	19183000	18	6049800	NaN	NaN	NaN	7705.4	NaN	NaN	982760	796030	1168300	1084700	944610	1065700	0	0	0	259960	0	0	16387000	16541000	20744000	19777000	17259000	18049000	0	0	0	0	0	0	10	7	9	6	10	8				11938.2			2.5066e+06	2.45944e+06	2.61758e+06	2.163e+06	2.44296e+06	2.79574e+06	11938.2	2.49009e+06		209650
CAD2214027.1	CAD2214027.1	Domain of unknown function (DUF1935)/Calpain family cysteine protease, putative	Angomonas	13	13	13	35.2	35.2	35.2	88.938	0	47.645	147990000	69	1	7.6682	0	-6.6883	-6.53241	+	0	0	0	0	0	0	21750000	13784000	26472000	28499000	27188000	30296000	36	4110800	NaN	NaN	NaN	NaN	NaN	NaN	604180	382890	735340	791630	755220	841540	0	0	0	0	0	0	27615000	18055000	26696000	27760000	24716000	23147000	0	0	0	0	0	0	10	9	11	13	14	12							1.54096e+06	1.18298e+06	1.64756e+06	1.57858e+06	1.95319e+06	2.20768e+06		1.65359e+06		355137
CAD2215399.1	CAD2215399.1	hypothetical protein, conserved	Angomonas	15	10	10	35.2	24	24	71.308	0	30.699	84653000	29	1	8.07723	0	-4.91659	-5.57002	+	0	0	0	717990	0	912460	16763000	8607800	12803000	14106000	13815000	16927000	38	2227700	NaN	NaN	NaN	18894	NaN	24012	441140	226520	336920	371220	363540	445450	0	0	0	0	0	1008500	13947000	8646600	14864000	14552000	17868000	13144000	0	0	0	0	0	0	7	2	4	5	6	5				29273.3		19380.3	1.12516e+06	699857	754886	740274	940195	1.16856e+06	23818.6	885920	6995.47	205390
CAD2217272.1	CAD2217272.1	hypothetical protein, conserved	Angomonas	8	8	8	35.2	35.2	35.2	18.936	0	8.542	728590000	40	1	4.22299	0	-7.03944	-4.22896	+	23270000	701350	3511100	1272100	0	2030800	86505000	117760000	152800000	134070000	94922000	111740000	5	145720000	4653900	140270	702220	254430	NaN	406170	17301000	23553000	30561000	26814000	18984000	22349000	23293000	0	7280800	0	0	0	89748000	103960000	158290000	142060000	85012000	118740000	2	0	1	0	0	0	6	5	8	5	5	8	4.65387e+06	310945	1.54107e+06	394209		327833	4.41283e+07	7.2768e+07	6.84762e+07	5.34727e+07	4.90959e+07	5.86285e+07	779722	5.6874e+07	1.86711e+06	1.11364e+07
CAD2219770.1	CAD2219770.1	Chagasin family peptidase inhibitor I42, putative	Angomonas	2	2	2	35.2	35.2	35.2	11.21	0	6.7935	10468000	12	1	5.82877	0	-5.39384	-4.7509	+	0	0	0	0	0	0	2548600	442210	2871800	2134000	1467100	1004300	5	2093600	NaN	NaN	NaN	NaN	NaN	NaN	509730	88441	574350	426790	293430	200850	0	0	0	0	0	0	2563100	0	2740000	2203200	1515200	0	0	0	0	0	0	0	2	1	3	2	2	2							1.30011e+06	273238	1.28684e+06	851059	758874	526911		733362		409146
CAD2222853.1	CAD2222853.1	Proteasome subunit A N-terminal signature/Proteasome subunit, putative	Angomonas	7	7	7	35.2	35.2	35.2	27.933	0	10.892	49901000	30	1	6.62829	0	-5.69622	-5.35403	+	0	0	0	0	0	0	9825400	5933500	10242000	9633800	6262000	8003500	16	3118800	NaN	NaN	NaN	NaN	NaN	NaN	614090	370840	640150	602110	391370	500220	0	0	0	0	0	0	8269900	5676200	10027000	10780000	7215500	7932700	0	0	0	0	0	0	4	5	6	5	4	6							1.56627e+06	1.1457e+06	1.43428e+06	1.20066e+06	1.01216e+06	1.31224e+06		1.26535e+06		201420
CAD2212693.1	CAD2212693.1	Aspartate/ornithine carbamoyltransferase, Asp/Orn binding domain containing protein, putative	Angomonas	5	5	5	35.1	35.1	35.1	21.507	0	11.16	104080000	26	1	2.63395	0.00176291	-0.970525	-1.1559	+	9855500	4140800	6046200	4789800	10743000	13611000	10390000	7185100	9162800	12183000	7228300	8744300	9	11564000	1095100	460090	671800	532200	1193600	1512300	1154500	798340	1018100	1353600	803140	971590	0	0	0	0	31212000	0	8985000	7708900	6609000	13941000	7845900	9803600	1	1	1	1	1	1	6	3	2	3	4	2	1.09508e+06	1.0199e+06	1.4743e+06	824580	2.52333e+06	1.22063e+06	2.94472e+06	2.46644e+06	2.2811e+06	2.6992e+06	2.07704e+06	2.54882e+06	1.2693e+06	2.48722e+06	609649	305852
CAD2221312.1	CAD2221312.1	Alcohol dehydrogenase GroES-like domain/Alanine dehydrogenase/PNT, C-terminal domain/Zinc-binding dehydrogenase, putative	Angomonas	8	7	7	35.1	32	32	38.247	0	30.836	92337000	39	1	8.4099	0	-7.25037	-7.3585	+	0	0	0	0	0	0	11146000	10327000	11028000	17144000	22602000	20090000	14	6595500	NaN	NaN	NaN	NaN	NaN	NaN	796110	737650	787720	1224600	1614400	1435000	0	0	0	0	0	0	13039000	12039000	13850000	19820000	17244000	16345000	0	0	0	0	0	0	4	6	6	4	9	10							2.03049e+06	2.27905e+06	1.76496e+06	2.44212e+06	4.17516e+06	3.76469e+06		2.60641e+06		986403
CAD2216762.1	CAD2216762.1	Acyl-CoA dehydrogenase, N-terminal domain/Acyl-CoA dehydrogenase, middle domain/Acyl-CoA dehydrogenase, C-terminal domain containing protein, putative	Angomonas	8	8	8	35	35	35	44.977	0	146.39	137350000	52	1	6.92794	0	-6.72661	-6.06371	+	2032200	0	0	0	0	0	16379000	18965000	28408000	27453000	24616000	19497000	21	6540500	96772	NaN	NaN	NaN	NaN	NaN	779960	903090	1352700	1307300	1172200	928410	2032200	0	0	0	0	0	18490000	17868000	26296000	28976000	24221000	19467000	0	0	0	0	0	0	6	7	11	10	9	9	96771.9						1.9894e+06	2.79013e+06	3.03087e+06	2.60689e+06	3.0315e+06	2.43552e+06	96771.9	2.62048e+06		398611
CAD2222894.1	CAD2222894.1	hypothetical protein, conserved	Angomonas	5	1	1	35	8.1	8.1	17.743	0	3.4479	29380000	7	1	8.51795	0	-6.38858	-6.86238	+	0	0	0	0	0	0	4072200	3711900	6006700	7921000	3304600	4363600	7	4197100	NaN	NaN	NaN	NaN	NaN	NaN	581740	530270	858100	1131600	472090	623360	0	0	0	0	0	0	0	0	0	0	0	4363600	0	0	0	0	0	0	1	1	1	2	1	1							1.48373e+06	1.63834e+06	1.92256e+06	2.25657e+06	1.22089e+06	1.63527e+06		1.66172e+06		358696
CAD2220570.1	CAD2220570.1	CAF1 family ribonuclease, putative	Angomonas	7	7	7	34.9	34.9	34.9	35.33	0	45.293	19061000	13	1	6.02016	0	-4.28167	-4.25995	+	0	0	0	0	0	0	2858300	3839700	3770300	4124400	3012600	1456200	13	1466300	NaN	NaN	NaN	NaN	NaN	NaN	219870	295360	290020	317260	231740	112010	0	0	0	0	0	0	2994700	2819000	4462100	3510400	2709100	2566000	0	0	0	0	0	0	1	2	6	2	2	0							560790	912522	649829	632673	599334	293846		577389		198035
CAD2222973.1	CAD2222973.1	AMP-binding enzyme, putative	Angomonas	10	10	10	34.9	34.9	34.9	42.264	0	62.295	440230000	42	1	0.785417	0.0292727	-0.695946	-0.654559	+	23699000	17557000	26924000	36434000	86852000	36083000	24687000	18426000	55890000	52744000	30789000	30144000	19	23170000	1247300	924040	1417100	1917600	4571200	1899100	1299300	969810	2941600	2776000	1620500	1586500	0	0	0	0	0	39881000	26731000	24966000	48882000	42645000	36295000	33162000	0	0	0	0	0	0	7	4	10	8	5	8	1.24732e+06	2.04831e+06	3.10982e+06	2.97096e+06	9.66407e+06	1.53287e+06	3.3139e+06	2.99619e+06	6.5907e+06	5.53557e+06	4.19082e+06	4.16187e+06	2.65427e+06	4.29964e+06	3.14481e+06	1.36486e+06
CAD2215429.1	CAD2215429.1	hypothetical protein, conserved	Angomonas	5	5	5	34.8	34.8	34.8	38.274	0	24.746	105950000	40	1	7.33413	0	-6.50097	-6.21331	+	0	0	0	0	0	0	10234000	16905000	23922000	22763000	16569000	15561000	15	7063500	NaN	NaN	NaN	NaN	NaN	NaN	682250	1127000	1594800	1517500	1104600	1037400	0	0	0	0	0	0	13133000	16088000	20895000	21086000	16940000	17810000	0	0	0	0	0	0	5	7	6	8	7	7							1.74017e+06	3.48204e+06	3.57324e+06	3.02604e+06	2.85666e+06	2.72156e+06		2.82601e+06		661335
CAD2216550.1	CAD2216550.1	Parkin co-regulated protein, putative	Angomonas	8	8	8	34.8	34.8	34.8	34.127	0	47.211	85395000	47	1	8.4299	0	-6.85651	-7.12248	+	0	0	0	0	0	0	10068000	11670000	14141000	16977000	15800000	16739000	19	4494400	NaN	NaN	NaN	NaN	NaN	NaN	529880	614200	744270	893510	831590	881000	0	0	0	0	0	0	15152000	11636000	13926000	14838000	14136000	15707000	0	0	0	0	0	0	7	8	9	9	7	7							1.35147e+06	1.89767e+06	1.66755e+06	1.7818e+06	2.15074e+06	2.31118e+06		1.83259e+06		343880
CAD2218840.1	CAD2218840.1	Core histone H2A/H2B/H3/H4/Histone-like transcription factor (CBF/NF-Y) and archaeal histone, putative	Angomonas	3	1	1	34.8	23.2	23.2	15.699	0	22.165	37791000	12	1	5.43737	0	-6.79697	-5.05415	+	0	0	0	0	0	0	8787900	2138300	1339900	11617000	6834000	7074300	4	9447800	NaN	NaN	NaN	NaN	NaN	NaN	2197000	534590	334960	2904200	1708500	1768600	0	0	0	0	0	0	8569500	2146300	0	11704000	6882500	7149400	0	0	0	0	0	0	2	2	2	2	2	2							5.60351e+06	1.65168e+06	750504	5.79148e+06	4.41842e+06	4.6397e+06		3.0623e+06		2.1081e+06
CAD2219400.1	CAD2219400.1	Mitochondrial pyruvate carriers, putative	Angomonas	4	4	4	34.8	34.8	34.8	15.571	0	16.618	136580000	23	1	5.77953	0	-6.63743	-5.2389	+	2279000	216580	216660	949610	0	0	15664000	21130000	33791000	14622000	21401000	26312000	5	27316000	455790	43317	43333	189920	NaN	NaN	3132900	4225900	6758300	2924400	4280100	5262300	2279000	0	0	0	0	0	15481000	16347000	25546000	31678000	19610000	24258000	2	0	0	0	0	0	3	2	3	3	4	6	455787	96023.5	95096.2	294253			7.99075e+06	1.30559e+07	1.51425e+07	5.83176e+06	1.10696e+07	1.38051e+07	187071	1.05867e+07	174303	3.60259e+06
CAD2220349.1	CAD2220349.1	Ribosomal protein L7/L12 C-terminal domain containing protein, putative	Angomonas	4	4	4	34.8	34.8	34.8	21.713	0	19.157	62600000	15	1	7.92985	0	-7.42117	-7.1228	+	0	0	0	0	0	0	9208800	8837600	15304000	10849000	8895600	9505300	8	7825000	NaN	NaN	NaN	NaN	NaN	NaN	1151100	1104700	1913000	1356100	1112000	1188200	0	0	0	0	0	0	9863500	8003500	16200000	10366000	8264100	9902500	0	0	0	0	0	0	5	1	3	3	2	1							2.93596e+06	3.41298e+06	4.2863e+06	2.70426e+06	2.87594e+06	3.11716e+06		3.18365e+06		574427
CAD2214945.1	CAD2214945.1	hypothetical protein, conserved	Angomonas	18	18	18	34.7	34.7	34.7	78.308	0	73.717	220070000	100	1	11.6761	0	-7.12975	-9.1779	+	0	0	0	0	0	0	35953000	28749000	36221000	49544000	37103000	32498000	33	6668700	NaN	NaN	NaN	NaN	NaN	NaN	1089500	871180	1097600	1501300	1124300	984800	0	0	0	0	0	0	36035000	30582000	35419000	45687000	36601000	35744000	0	0	0	0	0	0	18	14	15	18	21	14							2.77893e+06	2.69154e+06	2.45927e+06	2.99391e+06	2.90761e+06	2.58351e+06		2.72968e+06		199809
CAD2220007.1	CAD2220007.1	hypothetical protein, conserved	Angomonas	6	6	6	34.7	34.7	34.7	30.219	0	52.901	150860000	37	1	1.5503	3.26087e-05	-3.94873	-1.8453	+	28102000	7534500	0	0	18597000	0	16578000	9515900	15575000	19782000	17466000	17706000	9	16762000	3122500	837170	NaN	NaN	2066300	NaN	1842000	1057300	1730500	2198000	1940600	1967300	0	0	0	0	54030000	0	14691000	13814000	15889000	20192000	15816000	16221000	0	0	0	0	0	0	7	4	6	5	6	9	3.12256e+06	1.85579e+06			4.36848e+06		4.69828e+06	3.26669e+06	3.87724e+06	4.38304e+06	5.01876e+06	5.16093e+06	2.93623e+06	4.34789e+06	1.25636e+06	722328
CAD2221581.1	CAD2221581.1	hypothetical protein, conserved	Angomonas	10	6	6	34.7	26.3	26.3	54.426	0	152.77	65730000	28	1	6.67946	0	-5.48434	-5.26777	+	893100	0	444230	348430	0	0	15281000	8527900	13780000	5081400	8373400	13001000	23	2857800	38830	NaN	19314	15149	NaN	NaN	664370	370780	599110	220930	364060	565270	893100	0	0	0	0	0	13480000	7370600	13816000	7099900	8097300	11237000	0	0	0	0	0	0	7	5	6	1	3	6	38830.4		42383.1	23471.1			1.69447e+06	1.14554e+06	1.34232e+06	440566	941564	1.48291e+06	33803.9	1.0818e+06	10051.4	444388
CAD2218324.1	CAD2218324.1	ADP-ribosylation factor family/50S ribosome-binding GTPase/Gtr1/RagA G protein conserved region/Ras of Complex, Roc, domain of DAPkinase/Ras family, putative	Angomonas	7	7	7	34.6	34.6	34.6	24.257	0	20.373	199640000	53	1	6.03429	9.72842e-06	-1.68086	-2.21611	+	18638000	6111200	8008400	11907000	9443300	15242000	14387000	17935000	26429000	26769000	21880000	22891000	15	13309000	1242500	407420	533890	793830	629550	1016200	959150	1195700	1762000	1784600	1458600	1526000	19198000	13905000	15652000	27256000	26924000	13780000	17882000	19821000	28705000	23363000	20087000	20434000	4	2	3	3	1	2	5	8	6	8	4	7	1.24249e+06	903146	1.17164e+06	1.22989e+06	1.33093e+06	820191	2.44635e+06	3.69412e+06	3.94775e+06	3.55865e+06	3.77227e+06	4.00342e+06	1.09934e+06	3.52465e+06	205460	574383
CAD2222141.1	CAD2222141.1	Uncharacterised protein family (UPF0172), putative	Angomonas	5	5	5	34.5	34.5	34.5	24.013	0	12.503	38959000	20	1	6.90242	0	-5.81021	-5.57246	+	0	0	0	0	0	0	8772600	5434800	6660100	5157800	6178800	6755000	9	4328800	NaN	NaN	NaN	NaN	NaN	NaN	974730	603870	740010	573090	686530	750550	0	0	0	0	0	0	6512700	5692600	8605800	6311500	5941700	5894700	0	0	0	0	0	0	5	6	2	2	3	2							2.48618e+06	1.86572e+06	1.65799e+06	1.14285e+06	1.77551e+06	1.96896e+06		1.76977e+06		436979
CAD2222431.1	CAD2222431.1	Peptidase family M49, putative	Angomonas	8	8	8	34.5	34.5	34.5	37.875	0	27.159	182920000	47	1	8.56358	0	-7.64017	-7.70521	+	0	0	0	0	0	0	34345000	23389000	29867000	38209000	30109000	26997000	20	9145800	NaN	NaN	NaN	NaN	NaN	NaN	1717200	1169500	1493300	1910500	1505400	1349800	0	0	0	0	0	0	32049000	23323000	32348000	38020000	28114000	29062000	0	0	0	0	0	0	7	8	8	9	8	7							4.3797e+06	3.61334e+06	3.34575e+06	3.80984e+06	3.8934e+06	3.54094e+06		3.75002e+06		359254
CAD2212793.1	CAD2212793.1	ATPase family associated with various cellular activities (AAA)/AAA lid domain/AAA domain (Cdc48 subfamily)/AAA domain (dynein-related subfamily)/C-terminal, D2-small domain, of ClpB protein, putative	Angomonas	23	20	20	34.4	31.3	31.3	91.572	0	64.359	181140000	71	1	10.4325	0	-5.64504	-7.1743	+	1569000	0	0	0	0	0	25750000	25701000	27695000	29980000	42922000	27526000	41	4418200	38268	NaN	NaN	NaN	NaN	NaN	628060	626860	675500	731230	1046900	671370	1569000	0	0	0	0	0	30213000	18993000	38843000	32093000	31054000	28378000	0	0	0	0	0	0	10	10	9	16	17	9	38269.3						1.60195e+06	1.93674e+06	1.51354e+06	1.45814e+06	2.70744e+06	1.76129e+06	38269.3	1.7878e+06		463994
CAD2212849.1	CAD2212849.1	hypothetical protein ADEAN_000026100	Angomonas	4	4	4	34.4	34.4	34.4	19.853	0	12.462	38031000	17	1	7.69649	0	-5.74216	-5.97237	+	746870	0	0	0	0	0	7997100	5125700	6114800	6905400	5374700	5766700	10	3803100	74687	NaN	NaN	NaN	NaN	NaN	799710	512570	611480	690540	537470	576670	746870	0	0	0	0	0	8559800	5230100	6047800	6842800	5174900	5429000	0	0	0	0	0	0	3	2	2	3	2	5	74688.6						2.03966e+06	1.58363e+06	1.37005e+06	1.377e+06	1.39004e+06	1.51281e+06	74688.6	1.52973e+06		256928
CAD2216041.1	CAD2216041.1	Leucine Rich repeats (2 copies)/Glycogen recognition site of AMP-activated protein kinase, putative	Angomonas	19	19	19	34.4	34.4	34.4	107.78	0	221.07	492650000	104	1	1.66426	8.21605e-05	-2.53495	-1.65367	+	19621000	22385000	39161000	0	32331000	34073000	65985000	43160000	54426000	83897000	58982000	38627000	42	11730000	467170	532990	932410	NaN	769770	811260	1571100	1027600	1295900	1997500	1404300	919700	0	0	0	0	93932000	0	59624000	42817000	54258000	78349000	59325000	50704000	1	0	0	0	0	1	17	14	12	18	20	21	467174	1.18151e+06	2.04618e+06		1.62736e+06	654802	4.0073e+06	3.17494e+06	2.90358e+06	3.98321e+06	3.63192e+06	2.41267e+06	1.03774e+06	3.29912e+06	658248	635763
CAD2217738.1	CAD2217738.1	Pumilio-family RNA binding repeat, putative	Angomonas	2	2	2	34.4	34.4	34.4	7.5175	0	4.6507	35923000	7	1	9.90553	0	-7.60539	-8.5976	+	0	0	0	0	0	0	4749300	5194900	6884800	6180500	6247500	6666500	4	8980800	NaN	NaN	NaN	NaN	NaN	NaN	1187300	1298700	1721200	1545100	1561900	1666600	0	0	0	0	0	0	0	0	0	0	0	6666500	0	0	0	0	0	0	1	1	2	1	1	1							3.02835e+06	4.01231e+06	3.85634e+06	3.08107e+06	4.03937e+06	4.37212e+06		3.69613e+06		550834
CAD2215358.1	CAD2215358.1	WW domain/Zinc finger C-x8-C-x5-C-x3-H type (and similar), putative	Angomonas	2	2	2	34.3	34.3	34.3	11.416	0	5.0973	53188000	7	1	7.99895	0	-7.4723	-7.2009	+	0	0	0	0	0	0	9696800	7037000	8675800	10212000	9116100	8450300	5	10638000	NaN	NaN	NaN	NaN	NaN	NaN	1939400	1407400	1735200	2042400	1823200	1690100	0	0	0	0	0	0	7759700	7838400	0	10064000	8471700	10378000	0	0	0	0	0	0	1	1	1	1	1	2							4.94658e+06	4.34824e+06	3.88774e+06	4.07283e+06	4.71524e+06	4.43376e+06		4.38613e+06		392783
CAD2218466.1	CAD2218466.1	EF-hand domain pair, putative	Angomonas	6	6	6	34.3	34.3	34.3	25.23	0	53.612	83879000	20	1	8.39977	0	-6.82178	-7.08096	+	0	0	0	0	0	0	11657000	13009000	18279000	13587000	13093000	14255000	13	6452200	NaN	NaN	NaN	NaN	NaN	NaN	896670	1000700	1406100	1045100	1007200	1096500	0	0	0	0	0	0	12258000	10652000	18328000	14115000	13400000	15127000	0	0	0	0	0	0	2	2	4	3	3	6							2.28696e+06	3.09177e+06	3.15039e+06	2.08411e+06	2.60491e+06	2.87653e+06		2.65197e+06		434653
CAD2213337.1	CAD2213337.1	Eukaryotic translation initiation factor 3 subunit 8 N-terminus, putative	Angomonas	16	16	16	34.2	34.2	34.2	81.869	0	146.15	201100000	83	1	7.62832	0	-6.64734	-6.48332	+	0	0	0	0	0	0	31180000	24235000	33216000	37961000	38453000	36054000	37	5435100	NaN	NaN	NaN	NaN	NaN	NaN	842700	654990	897720	1026000	1039300	974430	0	0	0	0	0	0	29908000	25736000	34912000	40262000	37059000	33223000	0	0	0	0	0	0	17	12	11	14	15	14							2.1494e+06	2.02361e+06	2.01144e+06	2.04604e+06	2.68781e+06	2.55625e+06		2.23003e+06		298411
CAD2217950.1	CAD2217950.1	GHMP kinases N terminal domain/GHMP kinases C terminal, putative	Angomonas	9	9	9	34.2	34.2	34.2	37.462	0	30.179	200630000	48	1	5.78435	0	-7.44348	-5.5258	+	0	0	0	0	0	0	22492000	25788000	36349000	47318000	34283000	34399000	16	12539000	NaN	NaN	NaN	NaN	NaN	NaN	1405800	1611700	2271800	2957400	2142700	2150000	0	0	0	0	0	0	28718000	25217000	39189000	43156000	34209000	30140000	0	0	0	0	0	0	5	8	7	9	11	8							3.58564e+06	4.97961e+06	5.09023e+06	5.89761e+06	5.54133e+06	5.64014e+06		5.0584e+06		827957
CAD2220619.1	CAD2220619.1	tRNA synthetases class I (C) catalytic domain containing protein, putative	Angomonas	13	13	13	34.2	34.2	34.2	63.346	0	29.629	183350000	63	1	6.59827	0	-6.4984	-5.73486	+	0	0	0	0	163310	0	82041000	26118000	20813000	17481000	21373000	15365000	27	6790900	NaN	NaN	NaN	NaN	6048.7	NaN	3038600	967320	770860	647440	791580	569080	0	0	0	0	474490	0	29990000	23210000	34241000	37602000	30568000	27579000	0	0	0	0	0	0	15	12	12	8	9	7					12788		7.75019e+06	2.98852e+06	1.7272e+06	1.29113e+06	2.04717e+06	1.49291e+06	12788	2.32476e+06		2.4577e+06
CAD2222946.1	CAD2222946.1	Protein kinase domain/Protein tyrosine kinase, putative	Angomonas	8	8	8	34.2	34.2	34.2	41.797	0	61.499	188570000	64	1	9.40142	0	-7.28261	-8.03313	+	721940	0	0	0	0	0	22551000	31701000	35896000	36034000	29118000	32553000	18	10476000	40108	NaN	NaN	NaN	NaN	NaN	1252800	1761100	1994200	2001900	1617600	1808500	721940	0	0	0	0	0	28216000	28216000	37805000	34187000	27355000	31952000	0	0	0	0	0	0	8	9	12	10	11	14	40107.9						3.19526e+06	5.44122e+06	4.46801e+06	3.99205e+06	4.18356e+06	4.74442e+06	40107.9	4.28095e+06		754795
CAD2220918.1	CAD2220918.1	NAD dependent epimerase/dehydratase family/Saccharopine dehydrogenase NADP binding domain/NAD(P)H-binding, putative	Angomonas	9	9	7	34.1	34.1	26.8	43.058	0	27.846	194080000	40	1	5.83736	0	-6.76149	-5.32559	+	2038500	0	638760	0	0	0	24144000	16703000	41034000	45705000	31271000	32545000	21	9241900	97074	NaN	30417	NaN	NaN	NaN	1149700	795360	1954000	2176400	1489100	1549700	0	0	1328800	0	0	0	24633000	15165000	40535000	49221000	29970000	31879000	0	0	0	0	0	0	7	4	7	9	7	6	97074.2		66750.9				2.9323e+06	2.4574e+06	4.37818e+06	4.34011e+06	3.851e+06	4.0655e+06	80497.1	3.59082e+06	21441.8	794273
CAD2222119.1	CAD2222119.1	hypothetical protein, conserved	Angomonas	9	9	9	34.1	34.1	34.1	43.109	0	17.832	67632000	36	1	6.85318	0	-5.39689	-5.31129	+	1888500	0	0	0	0	0	8287200	7524100	11975000	17513000	10118000	10325000	16	4227000	118030	NaN	NaN	NaN	NaN	NaN	517950	470260	748410	1094600	632400	645340	1888500	0	0	0	0	0	9245000	8795600	12406000	13957000	10386000	10954000	0	0	0	0	0	0	6	5	5	6	8	6	118030						1.32109e+06	1.4529e+06	1.67682e+06	2.18273e+06	1.6355e+06	1.69294e+06	118030	1.63993e+06		294266
CAD2222430.1	CAD2222430.1	Peptidase family M49, putative	Angomonas	6	6	6	34.1	34.1	34.1	29.12	0	115.55	76836000	47	1	5.996	0	-6.59676	-5.37238	+	0	0	0	0	0	0	14329000	9732100	10744000	16695000	13858000	11477000	14	5488300	NaN	NaN	NaN	NaN	NaN	NaN	1023500	695150	767460	1192500	989890	819810	0	0	0	0	0	0	13038000	9003400	13090000	16110000	12029000	13566000	0	0	0	0	0	0	8	5	7	9	9	9							2.61051e+06	2.14776e+06	1.71955e+06	2.37797e+06	2.55998e+06	2.15074e+06		2.23971e+06		329659
CAD2222471.1	CAD2222471.1	hypothetical protein ADEAN_001001500	Angomonas	3	3	3	34	34	34	18.366	0	4.9635	126630000	16	1	5.7233	0	-6.43155	-5.12279	+	4110400	220090	450980	0	0	0	18660000	14681000	20021000	29018000	23049000	16419000	9	14070000	456710	24454	50109	NaN	NaN	NaN	2073300	1631300	2224600	3224200	2561000	1824400	4110400	0	0	0	0	0	19048000	17387000	21348000	29020000	19623000	15423000	0	0	0	0	0	0	3	2	3	2	3	3	456704	54207.3	109966				5.28803e+06	5.04003e+06	4.98444e+06	6.42961e+06	6.62321e+06	4.78604e+06	139632	5.47977e+06	218075	794231
CAD2213715.1	CAD2213715.1	Cyclic nucleotide-binding domain containing protein, putative	Angomonas	12	12	12	33.9	33.9	33.9	67.191	0	80.36	180810000	48	1	9.05395	0	-7.45259	-7.92543	+	0	0	0	0	414220	0	34736000	22943000	34143000	31543000	30222000	26809000	28	6457500	NaN	NaN	NaN	NaN	14794	NaN	1240600	819390	1219400	1126500	1079300	957450	0	0	0	0	1203500	0	32075000	23897000	30610000	34187000	31011000	28613000	0	0	0	0	0	0	9	6	9	8	7	9					31276.7		3.16418e+06	2.53157e+06	2.73214e+06	2.24643e+06	2.79129e+06	2.51182e+06	31276.7	2.64793e+06		311796
CAD2218231.1	CAD2218231.1	hypothetical protein, conserved	Angomonas	3	3	3	33.9	33.9	33.9	19.998	0	3.3634	9169200	9	1	5.65549	0	-4.34958	-4.13874	+	0	0	0	0	0	0	1383200	3201500	1430700	1028500	1179600	945740	9	1018800	NaN	NaN	NaN	NaN	NaN	NaN	153680	355720	158960	114280	131070	105080	0	0	0	0	0	0	0	3201500	0	0	0	0	0	0	0	0	0	0	1	2	2	1	2	1							391974	1.09903e+06	356168	227893	338970	275673		385214		324174
CAD2222227.1	CAD2222227.1	Calcineurin-like phosphoesterase, putative	Angomonas	7	7	7	33.9	33.9	33.9	32.376	0	18.103	52902000	39	1	7.37659	0	-5.7688	-5.81522	+	0	0	0	0	0	0	9815800	7381600	7195000	12977000	10563000	4969600	16	3306400	NaN	NaN	NaN	NaN	NaN	NaN	613490	461350	449690	811040	660200	310600	0	0	0	0	0	0	9893500	7004000	7923500	11454000	9303400	7323600	0	0	0	0	0	0	7	6	5	6	7	8							1.56475e+06	1.42537e+06	1.00754e+06	1.61735e+06	1.70744e+06	814808		1.3101e+06		361805
CAD2212971.1	CAD2212971.1	Piwi domain containing protein, putative	Angomonas	12	12	11	33.8	33.8	31.8	61.412	0	50.855	82485000	56	1	6.95218	0	-5.56011	-5.45894	+	0	0	0	0	0	0	13388000	10905000	16197000	13513000	15975000	12508000	32	2577700	NaN	NaN	NaN	NaN	NaN	NaN	418360	340790	506140	422280	499230	390870	0	0	0	0	0	0	14557000	11500000	15495000	14249000	14271000	12414000	0	0	0	0	0	0	7	11	10	8	10	10							1.06705e+06	1.05287e+06	1.13401e+06	842081	1.29113e+06	1.02543e+06		1.06023e+06		146438
CAD2215534.1	CAD2215534.1	Dehydrogenase E1 component/Transketolase, pyrimidine binding domain/2-oxoglutarate dehydrogenase C-terminal, putative	Angomonas	21	21	21	33.8	33.8	33.8	114	0	185.23	393350000	112	1	7.52895	0	-7.45999	-6.85178	+	4062600	0	200230	356620	0	0	53207000	48569000	70981000	85085000	64192000	66699000	44	8939900	92332	NaN	4550.7	8105.1	NaN	NaN	1209200	1103800	1613200	1933800	1458900	1515900	4062600	0	0	0	0	0	59677000	43337000	69962000	79294000	69670000	66793000	0	0	0	0	0	0	11	13	19	20	21	28	92329.2		9986.75	12557.8			3.08406e+06	3.41038e+06	3.61459e+06	3.85634e+06	3.77305e+06	3.97686e+06	22623.5	3.60633e+06	46815.9	327973
CAD2215671.1	CAD2215671.1	hypothetical protein, conserved	Angomonas	17	17	17	33.8	33.8	33.8	111.98	0	61.654	655550000	91	1	8.67784	0	-5.91607	-6.60908	+	4128600	1228000	1331600	5269400	3141000	4264300	107300000	89097000	114180000	113870000	140580000	71162000	75	8740700	55048	16374	17755	70258	41881	56858	1430700	1188000	1522500	1518200	1874400	948820	4128600	0	0	0	0	0	95608000	88342000	108570000	115410000	128370000	99884000	0	0	0	0	0	0	13	12	16	16	20	14	55047.9	36295.4	38962.5	108851	88543.6	45890.2	3.64908e+06	3.67039e+06	3.41132e+06	3.02751e+06	4.84747e+06	2.48911e+06	57037.2	3.44411e+06	29659.7	789738
CAD2218010.1	CAD2218010.1	Formate--tetrahydrofolate ligase, putative	Angomonas	12	12	12	33.8	33.8	33.8	66.606	0	32.545	116350000	49	1	5.18474	0	-5.59196	-4.45966	+	0	0	1187500	0	1348500	0	16685000	12040000	18679000	23741000	27842000	14832000	30	3878500	NaN	NaN	39584	NaN	44949	NaN	556180	401320	622640	791350	928050	494400	0	0	2470400	0	0	0	16590000	14254000	19717000	22000000	23402000	17855000	0	0	0	0	0	0	6	7	9	10	9	8			86865.8		95030.3		1.41856e+06	1.23991e+06	1.39506e+06	1.57804e+06	2.40016e+06	1.29705e+06	90856.4	1.51423e+06	5773.2	430080
CAD2222100.1	CAD2222100.1	hypothetical protein, conserved	Angomonas	6	6	6	33.8	33.8	33.8	36.583	0	45.476	84643000	33	1	7.68948	0	-6.98909	-6.71588	+	0	0	0	0	0	0	13059000	13640000	15139000	19953000	12382000	10471000	12	7053600	NaN	NaN	NaN	NaN	NaN	NaN	1088300	1136600	1261600	1662700	1031800	872600	0	0	0	0	0	0	12604000	13383000	15757000	17919000	10753000	14228000	0	0	0	0	0	0	6	6	5	6	5	5							2.77585e+06	3.51161e+06	2.82672e+06	3.31574e+06	2.6685e+06	2.28918e+06		2.86936e+06		445948
CAD2214353.1	CAD2214353.1	Dynein light chain type 1, putative	Angomonas	4	4	4	33.7	33.7	33.7	19.723	0	4.0384	16984000	14	1	8.3619	0	-4.70252	-5.5145	+	0	0	0	0	0	0	1729300	2103300	2942700	3060000	2449400	4699000	11	1544000	NaN	NaN	NaN	NaN	NaN	NaN	157210	191210	267520	278180	222670	427180	0	0	0	0	0	0	2215600	2073000	3923500	2736700	2858100	3176800	0	0	0	0	0	0	1	2	3	3	1	4							400988	590755	599417	554720	575877	1.12065e+06		608635		246416
CAD2215543.1	CAD2215543.1	Glutaredoxin, putative	Angomonas	2	2	2	33.7	33.7	33.7	10.745	0	29.262	23151000	10	1	5.9684	0	-5.88225	-5.05451	+	0	0	0	0	0	701470	3495500	2739000	4488100	4808300	3209800	3709400	6	3858600	NaN	NaN	NaN	NaN	NaN	116910	582580	456500	748010	801380	534960	618230	0	0	0	0	0	775310	3583600	2821900	4526400	4814000	3182600	3521600	0	0	0	0	0	0	2	1	2	2	2	1						94360.8	1.48589e+06	1.41043e+06	1.67601e+06	1.59807e+06	1.38351e+06	1.62184e+06	94360.8	1.52534e+06		120073
CAD2215685.1;CAD2215690.1;CAD2215688.1	CAD2215685.1	Serine-threonine protein phosphatase N-terminal domain/Calcineurin-like phosphoesterase, putative	Angomonas	6	1	1	33.7	4.3	4.3	34.511	0	28.191	11152000	6	3	4.94196	0	-3.43518	-3.3418	+	0	0	0	0	0	0	2165500	1829500	2111200	1884300	1733200	1428600	16	697020	NaN	NaN	NaN	NaN	NaN	NaN	135340	114350	131950	117770	108320	89290	0	0	0	0	0	0	0	0	0	0	0	1428600	0	0	0	0	0	0	1	1	1	1	1	1							345183	353292	295644	234853	280142	234235		286723		51631.3
CAD2218456.1	CAD2218456.1	Polyprenyl synthetase, putative	Angomonas	4	4	4	33.7	33.7	33.7	23.254	0	174.2	70092000	23	1	7.95301	0	-6.64824	-6.69044	+	0	0	0	0	0	0	5687200	11799000	15321000	14641000	10977000	11667000	10	7009200	NaN	NaN	NaN	NaN	NaN	NaN	568720	1179900	1532100	1464100	1097700	1166700	0	0	0	0	0	0	15043000	8814200	13552000	11772000	9977500	10934000	0	0	0	0	0	0	6	3	3	4	4	3							1.45058e+06	3.64528e+06	3.43267e+06	2.91972e+06	2.8389e+06	3.06064e+06		2.77887e+06		770646
CAD2221045.1	CAD2221045.1	WD domain, G-beta repeat, putative	Angomonas	13	13	13	33.7	33.7	33.7	67.95	0	136.29	236650000	87	1	6.82552	0	-6.86942	-6.06185	+	0	0	0	0	0	0	36906000	22176000	38315000	53077000	44338000	41839000	28	8451800	NaN	NaN	NaN	NaN	NaN	NaN	1318100	791990	1368400	1895600	1583500	1494300	0	0	0	0	0	0	35807000	31458000	42939000	47168000	36969000	42309000	0	0	0	0	0	0	12	11	13	17	17	17							3.36179e+06	2.44686e+06	3.06594e+06	3.78012e+06	4.09519e+06	3.92021e+06		3.39473e+06		617701
CAD2217122.1	CAD2217122.1	Tetratricopeptide repeat/STI1 domain/TPR repeat, putative	Angomonas	15	15	15	33.6	33.6	33.6	62.103	0	71.1	280580000	81	1	10.0657	0	-7.05927	-8.26149	+	718350	494390	797680	440650	0	890020	38154000	37123000	45634000	58518000	53225000	44581000	36	7793800	19954	13733	22158	12240	NaN	24723	1059800	1031200	1267600	1625500	1478500	1238400	0	0	1659400	0	0	0	40022000	34314000	46564000	57806000	51225000	47304000	0	0	0	0	0	0	12	12	14	13	13	17	19954.1	30442.5	48624.6	18964.3		19954.1	2.70313e+06	3.18597e+06	2.84008e+06	3.24143e+06	3.8236e+06	3.24886e+06	25684.3	3.15425e+06	12665	391278
CAD2216335.1	CAD2216335.1	ADP-ribosylation factor family/Ras of Complex, Roc, domain of DAPkinase/Ras family/Gtr1/RagA G protein conserved region containing protein, putative	Angomonas	6	6	6	33.5	33.5	33.5	23.166	0	8.2561	47335000	18	1	8.40884	0	-4.91774	-5.70896	+	662640	353280	452620	250530	0	737710	4853400	7708000	7294600	10461000	8159400	6402000	16	2958500	41415	22080	28289	15658	NaN	46107	303340	481750	455910	653830	509960	400120	0	0	941580	0	0	0	6839000	6455400	9318300	8484100	6155000	7626900	0	0	0	0	0	0	1	5	3	3	2	4	41416	48945.9	62078.2	24260.1		37215.1	773692	1.48837e+06	1.02153e+06	1.30381e+06	1.3189e+06	1.04967e+06	40840.1	1.13371e+06	14020.1	258586
CAD2213376.1	CAD2213376.1	Radial spokehead-like protein, putative	Angomonas	9	9	9	33.4	33.4	33.4	50.046	0	42.627	108780000	58	1	8.32894	0	-6.76594	-7.0004	+	0	0	0	0	598590	0	20015000	14504000	16834000	20335000	19427000	17067000	20	5439100	NaN	NaN	NaN	NaN	29930	NaN	1000700	725210	841720	1016800	971360	853360	0	0	0	0	1739100	0	20247000	14528000	18369000	19143000	18949000	16947000	0	0	0	0	0	0	8	12	11	9	10	8					63277.3		2.55236e+06	2.24052e+06	1.88587e+06	2.02768e+06	2.51217e+06	2.23865e+06	63277.3	2.23001e+06		261565
CAD2212862.1;CAD2212861.1	CAD2212862.1;CAD2212861.1	Ribosomal L29e protein family, putative;CAD2212861.1 Ribosomal L29e protein family, putative	Angomonas	2	2	2	33.3	33.3	33.3	7.8681	0	5.2456	304010000	16	2	8.569	0	-10.3692	-9.17025	+	0	0	0	0	0	0	42280000	37741000	62478000	58999000	47396000	55119000	3	101340000	NaN	NaN	NaN	NaN	NaN	NaN	14093000	12580000	20826000	19666000	15799000	18373000	0	0	0	0	0	0	40309000	33762000	63275000	61792000	45200000	59676000	0	0	0	0	0	0	2	2	3	3	3	3							3.59453e+07	3.88659e+07	4.66606e+07	3.92177e+07	4.08604e+07	4.8199e+07		4.13997e+07		4.7922e+06
CAD2215652.1	CAD2215652.1	hypothetical protein, conserved	Angomonas	11	11	11	33.3	33.3	33.3	48.258	0	25.242	139570000	52	1	6.6292	0	-5.80352	-5.41098	+	2282700	0	595020	1433900	0	0	22752000	18340000	26849000	28021000	20918000	18383000	22	6344300	103760	NaN	27046	65176	NaN	NaN	1034200	833620	1220400	1273700	950800	835570	0	0	0	2687500	0	0	18877000	16098000	24787000	32018000	23403000	20079000	0	0	0	0	0	0	6	8	12	9	10	7	103761		59351.6	100979			2.63779e+06	2.57546e+06	2.73441e+06	2.54001e+06	2.45893e+06	2.19198e+06	85355.7	2.51707e+06	24875.6	186867
CAD2216108.1	CAD2216108.1	Penicillin amidase, putative	Angomonas	22	22	22	33.3	33.3	33.3	120.56	0	61.01	311610000	119	1	9.76335	0	-7.17787	-8.17846	+	0	0	0	0	0	0	32717000	41166000	74990000	65117000	42673000	54949000	38	8200300	NaN	NaN	NaN	NaN	NaN	NaN	860970	1083300	1973400	1713600	1123000	1446000	0	0	0	0	0	0	40685000	35631000	64043000	68696000	48733000	53823000	0	0	0	0	0	0	12	21	27	19	17	23							2.19593e+06	3.34691e+06	4.42149e+06	3.41724e+06	2.90438e+06	3.7935e+06		3.27039e+06		758906
CAD2212976.1	CAD2212976.1	Putative FMN-binding domain containing protein, putative	Angomonas	5	5	5	33.1	33.1	33.1	27.155	0	7.0845	26721000	13	1	5.35582	0	-5.09879	-4.356	+	0	0	0	0	297380	0	1351200	2927200	4192300	7325400	6206700	4420800	14	1908600	NaN	NaN	NaN	NaN	21241	NaN	96515	209080	299450	523240	443340	315770	0	0	0	0	864000	0	0	3997400	5028000	7357500	5211200	3478200	0	0	0	0	0	0	1	1	2	3	4	2					44905.4		246171	645967	670929	1.04343e+06	1.14658e+06	828361	44905.4	687651		322281
CAD2214854.1	CAD2214854.1	TIP49 P-loop domain/Holliday junction DNA helicase RuvB P-loop domain/ATPase family associated with various cellular activities (AAA)/TIP49 AAA-lid domain containing protein, putative	Angomonas	11	11	11	33.1	33.1	33.1	50.382	0	49.932	88946000	41	1	7.20753	0	-5.68896	-5.67407	+	0	0	0	0	0	0	15761000	15657000	18587000	13802000	14874000	10266000	26	3421000	NaN	NaN	NaN	NaN	NaN	NaN	606170	602180	714890	530830	572070	394850	0	0	0	0	0	0	17040000	12090000	16083000	15515000	14560000	13658000	0	0	0	0	0	0	9	9	6	4	7	6							1.5461e+06	1.86042e+06	1.60173e+06	1.05858e+06	1.47952e+06	1.03586e+06		1.39829e+06		323723
CAD2215764.1	CAD2215764.1	hypothetical protein, conserved	Angomonas	5	2	2	33.1	9.5	9.5	44.181	0	17.063	10307000	10	1	4.19046	0	-3.01978	-2.84661	+	0	0	0	0	0	0	2633000	1695900	512880	1839300	1256300	2370000	24	429470	NaN	NaN	NaN	NaN	NaN	NaN	109710	70663	21370	76636	52347	98748	0	0	0	0	0	0	2541000	1731400	0	2037800	0	2227900	0	0	0	0	0	0	1	3	0	2	1	3							279832	218322	47882.1	152823	135384	259055		158205		86993.7
CAD2217874.1	CAD2217874.1	Peptide methionine sulfoxide reductase, putative	Angomonas	4	4	4	33.1	33.1	33.1	19.877	0	29.472	111810000	27	1	6.20153	0	-6.77737	-5.5873	+	0	0	0	0	0	0	13654000	20800000	19556000	20736000	18478000	18588000	13	8600900	NaN	NaN	NaN	NaN	NaN	NaN	1050300	1600000	1504300	1595100	1421300	1429800	0	0	0	0	0	0	14486000	17821000	19663000	24180000	17957000	17704000	0	0	0	0	0	0	4	4	4	5	5	5							2.67888e+06	4.94315e+06	3.37043e+06	3.18089e+06	3.67573e+06	3.75089e+06		3.53681e+06		762807
CAD2220972.1	CAD2220972.1	PCI domain containing protein, putative	Angomonas	13	13	13	33.1	33.1	33.1	56.307	0	25.816	113330000	56	1	8.42129	0	-5.96647	-6.51203	+	0	182640	266820	0	381550	0	18175000	15410000	24033000	20684000	16464000	17734000	36	3148100	NaN	5073.5	7411.7	NaN	10599	NaN	504860	428050	667590	574570	457330	492600	0	0	0	0	1108500	0	17976000	15496000	21156000	19020000	17030000	18548000	0	0	0	0	0	0	9	10	9	7	10	11		11246.6	16265.2		22407.6		1.28764e+06	1.32247e+06	1.49581e+06	1.14578e+06	1.18274e+06	1.29229e+06	16003.9	1.28302e+06	5589.92	123044
CAD2213355.1	CAD2213355.1	HMG-box domain/HMG (high mobility group) box/Protamine and protamine like, putative	Angomonas	7	7	7	33	33	33	26.174	0	51.597	158970000	46	1	8.69848	0	-7.68482	-7.82947	+	0	0	0	0	0	0	26033000	20574000	34263000	29487000	21023000	27587000	14	11355000	NaN	NaN	NaN	NaN	NaN	NaN	1859500	1469500	2447400	2106200	1501600	1970500	0	0	0	0	0	0	25487000	21289000	31893000	30429000	21738000	28130000	0	0	0	0	0	0	6	9	11	8	6	6							4.74278e+06	4.54012e+06	5.48363e+06	4.20012e+06	3.88343e+06	5.16952e+06		4.6382e+06		595510
CAD2216938.1	CAD2216938.1	hypothetical protein, conserved	Angomonas	2	2	2	33	33	33	11.729	0	2.8487	9402700	5	1	7.26411	0	-4.81587	-5.14393	+	0	0	0	0	0	0	861670	1281000	996130	2565600	1625700	2072600	5	1880500	NaN	NaN	NaN	NaN	NaN	NaN	172330	256200	199230	513110	325150	414520	0	0	0	0	0	0	0	0	0	0	0	2072600	0	0	0	0	0	0	0	2	1	0	1	1							439529	791539	446376	1.02323e+06	840915	1.08744e+06		725073		277242
CAD2217104.1	CAD2217104.1	hypothetical protein, conserved	Angomonas	3	3	3	33	33	33	11.212	0	9.919	69918000	16	1	7.31467	0	-7.17924	-6.55536	+	736000	0	0	0	0	0	5166400	10844000	17153000	15862000	10021000	10136000	8	8739700	92000	NaN	NaN	NaN	NaN	NaN	645800	1355400	2144100	1982700	1252600	1267000	736000	0	0	0	0	0	8099700	9421300	17005000	14730000	9256800	10669000	0	0	0	0	0	0	2	2	3	3	3	3	91997.1						1.6471e+06	4.18762e+06	4.80398e+06	3.95378e+06	3.23941e+06	3.3238e+06	91997.1	3.34889e+06		1.08695e+06
CAD2219887.1	CAD2219887.1	Leucine-rich repeat/Leucine Rich repeats (2 copies), putative	Angomonas	3	3	3	33	33	33	23.682	0	17.819	23786000	17	1	6.17863	0	-5.07941	-4.78273	+	0	0	0	0	0	0	3781900	2656900	4260900	5406100	4235000	3445000	9	2642900	NaN	NaN	NaN	NaN	NaN	NaN	420220	295210	473440	600670	470560	382770	0	0	0	0	0	0	3543500	2707000	4105900	5506300	4360100	3563100	0	0	0	0	0	0	3	3	2	3	4	2							1.0718e+06	912079	1.06078e+06	1.19784e+06	1.217e+06	1.00412e+06		1.07203e+06		115760
CAD2221507.1	CAD2221507.1	RNA recognition motif. (a.k.a. RRM, RBD, or RNP domain)/Zinc knuckle, putative	Angomonas	9	9	9	33	33	33	41.314	0	58.209	547000000	72	1	5.92939	0	-8.46297	-5.96387	+	0	0	0	0	1086500	6741100	81386000	75929000	103540000	97041000	92741000	88534000	15	36466000	NaN	NaN	NaN	NaN	72434	449400	5425800	5062000	6902400	6469400	6182800	5902200	0	0	0	0	0	7450600	95931000	82122000	83753000	108590000	90552000	78219000	0	0	0	0	0	0	12	11	10	10	15	14					153130	362721	1.38387e+07	1.56396e+07	1.5465e+07	1.29012e+07	1.59904e+07	1.54843e+07	235677	1.48425e+07	148203	1.22614e+06
CAD2222368.1;CAD2222366.1	CAD2222368.1;CAD2222366.1	hypothetical protein, conserved;CAD2222366.1 hypothetical protein, conserved	Angomonas	3	3	3	33	33	33	24.215	0	18.956	37159000	17	2	5.73276	0	-5.81935	-4.88334	+	0	0	0	0	0	0	7331600	6505300	7981700	6400100	5426100	3514000	12	3096600	NaN	NaN	NaN	NaN	NaN	NaN	610970	542110	665150	533340	452170	292830	0	0	0	0	0	0	6146200	6537400	7279900	6569600	5337400	5288400	0	0	0	0	0	0	2	3	2	4	4	2							1.55836e+06	1.67485e+06	1.49033e+06	1.06358e+06	1.16937e+06	768188		1.24457e+06		345926
CAD2213520.1	CAD2213520.1	Ubiquinol-cytochrome C reductase hinge protein, putative	Angomonas	2	2	2	32.9	32.9	32.9	8.0033	0	4.5541	54315000	11	1	5.46389	0	-7.04482	-5.15431	+	912600	0	0	271040	0	0	3954800	8304900	4865300	12287000	11593000	12126000	3	18105000	304200	NaN	NaN	90348	NaN	NaN	1318300	2768300	1621800	4095600	3864400	4042100	0	0	0	508010	0	0	0	7935800	0	12518000	11940000	11917000	1	0	0	0	0	0	1	1	1	2	2	3	304208			139984			3.36249e+06	8.55301e+06	3.63368e+06	8.16714e+06	9.99448e+06	1.0604e+07	206359	6.69994e+06	116124	3.14325e+06
CAD2219474.1	CAD2219474.1	Putative tRNA binding domain containing protein, putative	Angomonas	6	6	6	32.9	32.9	32.9	24.649	0	80.04	80014000	32	1	13.4872	0	-6.84231	-9.61456	+	0	0	0	0	0	0	14286000	9468300	14315000	14041000	13831000	14072000	15	5334300	NaN	NaN	NaN	NaN	NaN	NaN	952410	631220	954320	936080	922090	938170	0	0	0	0	0	0	17137000	10462000	13559000	13635000	11950000	13271000	0	0	0	0	0	0	5	5	6	4	6	6							2.42912e+06	1.95021e+06	2.13825e+06	1.86662e+06	2.38474e+06	2.46115e+06		2.19215e+06		257688
CAD2214668.1	CAD2214668.1	NLI interacting factor-like phosphatase, putative	Angomonas	6	6	6	32.8	32.8	32.8	27.762	0	10.554	56777000	30	1	9.84878	0	-6.76973	-7.9021	+	0	0	0	0	0	0	9537800	6648000	12071000	12331000	6607100	9582500	12	4731400	NaN	NaN	NaN	NaN	NaN	NaN	794810	554000	1005900	1027600	550590	798540	0	0	0	0	0	0	9913600	8976000	10533000	11032000	6909300	9412400	0	0	0	0	0	0	4	5	5	7	4	5							2.02726e+06	1.71158e+06	2.25376e+06	2.04916e+06	1.42398e+06	2.09483e+06		1.90505e+06		303098
CAD2215175.1;CAD2215174.1;CAD2215172.1	CAD2215175.1;CAD2215174.1;CAD2215172.1	Domain of unknown function (DUF1935), putative;CAD2215174.1 Domain of unknown function (DUF1935), putative;CAD2215172.1 Domain of unknown function (DUF1935), putative	Angomonas	6	6	6	32.8	32.8	32.8	14.8	0	12.741	943710000	54	3	6.47888	0	-9.35309	-6.72834	+	1925900	0	474380	916370	491410	0	118950000	161570000	196760000	193720000	130380000	138520000	7	134820000	275120	NaN	67769	130910	70202	NaN	16993000	23081000	28109000	27674000	18626000	19789000	0	0	0	1717500	0	0	112050000	141360000	208060000	175310000	146400000	156730000	1	0	2	1	0	0	9	9	10	8	8	6	275120		148716	202828	148417		4.33431e+07	7.13099e+07	6.29804e+07	5.5186e+07	4.81723e+07	5.19133e+07	187337	5.47264e+07	59962.7	1.02015e+07
CAD2222150.1	CAD2222150.1	hypothetical protein, conserved	Angomonas	7	7	7	32.7	32.7	32.7	30.946	0	52.246	66080000	36	1	7.45121	0	-6.33394	-6.19282	+	714800	0	95956	0	67436	0	7117400	10392000	15145000	13189000	9208500	10149000	15	4405300	47654	NaN	6397.1	NaN	4495.7	NaN	474500	692820	1009700	879270	613900	676590	714800	0	0	0	0	0	12209000	9693400	12407000	11842000	9649300	9400600	0	0	0	0	0	0	5	7	7	5	6	6	47653.7		14038.5		9504.53		1.21027e+06	2.14048e+06	2.26236e+06	1.75337e+06	1.58769e+06	1.77502e+06	18526	1.7524e+06	20840.2	380663
CAD2222478.1	CAD2222478.1	Tctex-1 family, putative	Angomonas	2	2	2	32.7	32.7	32.7	12.208	0	7.1622	13801000	7	1	8.19205	0	-4.90781	-5.61145	+	0	0	0	0	0	0	2791200	1719700	2593800	2610200	1755700	2330700	6	2300200	NaN	NaN	NaN	NaN	NaN	NaN	465200	286620	432290	435040	292620	388450	0	0	0	0	0	0	2471300	1942900	2510300	2453600	0	2667500	0	0	0	0	0	0	1	1	1	1	1	2							1.18652e+06	885541	968572	867558	756772	1.01905e+06		937949		147851
CAD2214749.1	CAD2214749.1	ARD/ARD family/AraC-like ligand binding domain containing protein, putative	Angomonas	7	7	7	32.6	32.6	32.6	33.617	0	7.5969	48043000	18	1	8.4469	0	-5.76604	-6.38007	+	0	0	0	0	0	0	6725600	7416200	12312000	8048100	5447800	8093100	16	3002700	NaN	NaN	NaN	NaN	NaN	NaN	420350	463510	769490	503010	340490	505820	0	0	0	0	0	0	6002100	7778700	12310000	8358900	6691500	6901400	0	0	0	0	0	0	1	5	3	3	3	3							1.07217e+06	1.432e+06	1.72409e+06	1.00308e+06	880583	1.32697e+06		1.20769e+06		313766
CAD2219506.1	CAD2219506.1	hypothetical protein, conserved	Angomonas	4	4	4	32.6	32.6	32.6	25.19	0	12.788	28852000	17	1	6.5987	0	-4.91455	-4.89909	+	0	0	0	0	0	0	5022200	2114000	7267300	5636700	5505900	3305900	14	2060900	NaN	NaN	NaN	NaN	NaN	NaN	358730	151000	519090	402620	393280	236140	0	0	0	0	0	0	3925000	3957600	5600000	5298700	4178200	5892500	0	0	0	0	0	0	3	1	2	4	4	3							914992	466527	1.16306e+06	802866	1.01708e+06	619481		794305		257029
CAD2220436.1	CAD2220436.1	Mitochondrial RNA binding protein MRP, putative	Angomonas	5	5	5	32.6	32.6	32.6	25.406	0	11.496	242990000	25	1	5.21497	0	-6.974	-4.94905	+	8154400	0	698380	439730	0	0	37647000	32455000	45705000	47098000	38423000	32369000	13	18692000	627260	NaN	53722	33826	NaN	NaN	2895900	2496500	3515800	3623000	2955600	2490000	8154400	0	0	0	0	0	34749000	29826000	48435000	49641000	38749000	32299000	0	0	0	0	0	0	4	3	4	4	5	5	627258		117891	52408			7.3862e+06	7.71321e+06	7.87746e+06	7.22467e+06	7.64402e+06	6.53203e+06	157076	7.38253e+06	314694	483702
CAD2214211.1	CAD2214211.1	hypothetical protein, conserved	Angomonas	5	5	5	32.5	32.5	32.5	32.733	0	22.191	55977000	28	1	5.96442	0	-5.68347	-4.96264	+	1816400	0	0	0	0	0	9907400	6213300	9635900	12484000	8174000	7746300	14	3998400	129740	NaN	NaN	NaN	NaN	NaN	707670	443810	688280	891690	583850	553310	1816400	0	0	0	0	0	8381100	6911400	10332000	10491000	8489600	9555200	0	0	0	0	0	0	7	6	3	5	5	2	129743						1.80492e+06	1.37119e+06	1.54214e+06	1.77822e+06	1.50998e+06	1.45159e+06	129743	1.56824e+06		176761
CAD2218875.1;CAD2218874.1	CAD2218875.1;CAD2218874.1	C2 domain/Copine, putative;CAD2218874.1 C2 domain/Copine, putative	Angomonas	12	12	2	32.5	32.5	4.7	56.017	0	122.54	155090000	63	2	9.77673	0	-6.86238	-7.93684	+	0	0	0	0	0	0	27733000	12734000	32039000	30145000	32248000	20194000	20	7754600	NaN	NaN	NaN	NaN	NaN	NaN	1386600	636680	1601900	1507300	1612400	1009700	0	0	0	0	0	0	23439000	19123000	29576000	32670000	24465000	25818000	0	0	0	0	0	0	8	9	11	13	11	11							3.53652e+06	1.96705e+06	3.58912e+06	3.00576e+06	4.16995e+06	2.64879e+06		3.06492e+06		781522
CAD2220686.1	CAD2220686.1	Acetyl-coenzyme A synthetase N-terminus/AMP-binding enzyme/AMP-binding enzyme C-terminal domain containing protein, putative	Angomonas	18	12	12	32.5	23.1	23.1	75.044	0	64.004	176890000	47	1	1.34643	0.00160612	-1.43453	-1.1696	+	80564000	2771200	6390300	3786200	4019000	6205200	10866000	13009000	14713000	16300000	9195100	9072900	33	5360400	2441300	83977	193650	114730	121790	188040	329270	394220	445840	493950	278640	274940	91698000	5167000	9230700	4857700	9977300	5278100	11856000	10497000	15598000	15133000	0	10877000	15	2	4	1	2	3	2	4	4	4	1	5	2.44127e+06	186149	424970	177764	257480	151778	839808	1.21793e+06	998913	985024	720630	721280	332102	897633	904260	192180
CAD2215393.1;CAD2215394.1;CAD2215395.1;CAD2213171.1	CAD2215393.1	Calpain family cysteine protease/Calpain large subunit, domain III, putative	Angomonas	38	35	28	32.4	31.9	12.8	522.55	0	81.296	446330000	131	4	4.02641	0	-3.65225	-3.08562	+	23046000	9521700	0	0	0	38310000	59608000	55223000	92900000	68258000	61192000	38267000	241	1852000	95628	39509	NaN	NaN	NaN	158960	247330	229140	385480	283230	253910	158780	23046000	0	0	0	0	0	66565000	55608000	67425000	70456000	60746000	54647000	1	1	0	0	0	1	24	22	19	21	25	17	95625	87579.2				128303	630834	707956	863718	564808	656666	416541	102424	624980	21568	148739
CAD2221402.1	CAD2221402.1	hypothetical protein, conserved	Angomonas	6	6	6	32.3	32.3	32.3	47.037	0	27.076	31877000	15	1	8.83669	0	-4.96837	-5.9234	+	0	0	0	0	0	0	5058500	6268200	7389900	4411500	4880700	3868500	19	1677800	NaN	NaN	NaN	NaN	NaN	NaN	266240	329900	388940	232180	256880	203610	0	0	0	0	0	0	5102500	4689800	6654400	6084000	4520200	4826400	0	0	0	0	0	0	2	2	3	3	3	2							679070	1.01927e+06	871475	463015	664357	534155		680279		208109
CAD2217596.1	CAD2217596.1	PCI domain containing protein, putative	Angomonas	5	5	5	32.2	32.2	32.2	33.228	0	38.455	55048000	33	1	7.51135	0	-5.71922	-5.85808	+	0	0	0	0	0	0	8551600	7969400	10273000	9313400	11042000	7899000	12	4587400	NaN	NaN	NaN	NaN	NaN	NaN	712630	664120	856090	776120	920160	658250	0	0	0	0	0	0	8828700	7314500	9107600	11277000	9900400	8620200	0	0	0	0	0	0	5	5	5	6	5	7							1.8176e+06	2.05186e+06	1.91817e+06	1.54771e+06	2.37979e+06	1.72684e+06		1.88945e+06		287812
CAD2220591.1	CAD2220591.1	Proteasome subunit, putative	Angomonas	4	4	4	32.2	32.2	32.2	30.138	0	39.833	44376000	17	1	7.17093	0	-5.79368	-5.71556	+	0	0	0	0	0	0	8127000	6026600	8804400	8621800	6006700	6789900	15	2958400	NaN	NaN	NaN	NaN	NaN	NaN	541800	401770	586960	574790	400450	452660	0	0	0	0	0	0	9460800	5759200	9132100	8283200	5329900	6411100	0	0	0	0	0	0	3	4	2	3	3	2							1.38188e+06	1.24128e+06	1.31515e+06	1.14618e+06	1.03565e+06	1.1875e+06		1.21265e+06		123433
CAD2222051.1	CAD2222051.1	PPIC-type PPIASE domain containing protein, putative	Angomonas	2	2	2	32.2	32.2	32.2	12.489	0	4.6407	28597000	8	1	7.78103	0	-5.33878	-5.7446	+	0	0	0	0	0	0	6830200	2817900	6206300	5662400	3319100	3760600	8	3574600	NaN	NaN	NaN	NaN	NaN	NaN	853780	352240	775790	707800	414890	470070	0	0	0	0	0	0	6830200	0	0	0	0	0	0	0	0	0	0	0	3	1	1	1	1	1							2.17759e+06	1.08827e+06	1.73824e+06	1.4115e+06	1.07299e+06	1.23314e+06		1.40503e+06		432179
CAD2212920.1	CAD2212920.1	WD domain, G-beta repeat, putative	Angomonas	8	8	8	32.1	32.1	32.1	41.815	0	44.786	150090000	40	1	10.2989	0	-7.55898	-8.80905	+	0	0	0	239070	0	0	23535000	23112000	34829000	25323000	20274000	22776000	20	7504400	NaN	NaN	NaN	11953	NaN	NaN	1176800	1155600	1741500	1266100	1013700	1138800	0	0	0	448080	0	0	26390000	19682000	30779000	26874000	21912000	24212000	0	0	0	0	0	0	8	7	6	7	5	7				18520			3.0016e+06	3.57027e+06	3.90205e+06	2.52473e+06	2.62157e+06	2.98748e+06	18520	3.06364e+06		537883
CAD2213480.1	CAD2213480.1	hypothetical protein, conserved	Angomonas	19	19	19	32.1	32.1	32.1	105.14	0	217.34	129360000	69	1	6.04126	0	5.21749	4.78207	+	29107000	13686000	19020000	27375000	9773700	29045000	324620	0	591620	140640	295570	0	41	3155100	709920	333810	463890	667690	238380	708410	7917.7	NaN	14430	3430.1	7209	NaN	28558000	34805000	38113000	36385000	48743000	27055000	0	0	0	140640	0	0	11	12	12	15	4	15	0	0	0	0	0	0	709922	739966	1.018e+06	1.0345e+06	503978	571780	20194.9		32330.3	6840.09	18643.7		736359	16986.8	221693	10426
CAD2217896.1	CAD2217896.1	hypothetical protein ADEAN_000538200	Angomonas	4	4	4	32.1	32.1	32.1	21.101	0	43.229	92157000	29	1	8.02251	0	-2.69816	-3.56352	+	4495400	1800100	2980100	3160000	2139400	4545200	13599000	11957000	13704000	14369000	8661600	10747000	9	10240000	499480	200010	331120	351110	237710	505020	1511000	1328500	1522700	1596500	962400	1194100	0	0	0	0	0	5023600	13249000	11095000	12638000	14092000	11808000	10155000	0	0	0	0	0	0	4	5	5	5	6	4	499491	443354	726649	543982	502547	407630	3.85393e+06	4.10457e+06	3.4118e+06	3.18376e+06	2.48894e+06	3.13254e+06	511609	3.32023e+06	111807	573157
CAD2213954.1	CAD2213954.1	Autophagy protein Atg8 ubiquitin like, putative	Angomonas	4	4	4	32	32	32	30.791	0	9.8279	116800000	28	1	9.89749	0	-7.02476	-8.13653	+	0	0	0	0	0	0	20002000	18752000	20500000	23185000	19779000	14576000	13	8984300	NaN	NaN	NaN	NaN	NaN	NaN	1538600	1442500	1576900	1783500	1521500	1121200	0	0	0	0	0	0	19767000	21199000	19454000	18812000	20750000	16813000	0	0	0	0	0	0	4	5	5	4	5	5							3.92429e+06	4.45656e+06	3.53309e+06	3.55668e+06	3.93491e+06	2.94125e+06		3.69463e+06		509584
CAD2215729.1;CAD2215600.1	CAD2215729.1;CAD2215600.1	Pirin/Pirin C-terminal cupin domain containing protein, putative;CAD2215600.1 Pirin/Pirin C-terminal cupin domain containing protein, putative	Angomonas	7	7	7	32	32	32	40.911	0	26.674	91573000	31	2	2.39192	4.88202e-06	-3.47417	-2.26038	+	6422000	1639500	1036100	2615900	0	8863000	6307000	9132100	15645000	10284000	22574000	7054600	18	5087400	356780	91086	57560	145330	NaN	492390	350390	507340	869140	571350	1254100	391920	6422000	0	0	0	0	0	9875100	9751500	12268000	11072000	15945000	12085000	0	0	0	0	0	1	3	5	5	4	8	5	356786	201903	126318	225161		397419	893681	1.56746e+06	1.94738e+06	1.13937e+06	3.24346e+06	1.02814e+06	241075	1.47659e+06	112583	877809
CAD2217528.1	CAD2217528.1	hypothetical protein ADEAN_000500600	Angomonas	6	6	6	32	32	32	31.185	0	21.455	93976000	46	1	7.51096	0	-6.37739	-6.25455	+	0	0	0	0	0	0	16098000	12238000	14727000	16676000	17922000	16314000	14	6712500	NaN	NaN	NaN	NaN	NaN	NaN	1149900	874150	1051900	1191100	1280200	1165300	0	0	0	0	0	0	17139000	12416000	13885000	16721000	16342000	17473000	0	0	0	0	0	0	6	9	8	8	8	7							2.93291e+06	2.7007e+06	2.3568e+06	2.37517e+06	3.31092e+06	3.05703e+06		2.76698e+06		382307
CAD2218378.1	CAD2218378.1	hypothetical protein, conserved	Angomonas	5	5	5	32	32	32	37.762	0	52.297	9435800	11	1	4.11562	0	-2.98489	-2.80233	+	0	0	0	0	0	0	2342300	848910	1872700	2717900	1214100	439920	15	629060	NaN	NaN	NaN	NaN	NaN	NaN	156160	56594	124850	181190	80937	29328	0	0	0	0	0	0	2259300	1333300	1528000	2548500	1326800	0	0	0	0	0	0	0	2	1	1	2	3	2							398301	174855	279735	361316	209327	76937.5		219996		120433
CAD2217140.1	CAD2217140.1	Elongation factor Tu GTP binding domain/Elongation factor G C-terminus, putative	Angomonas	14	14	14	31.9	31.9	31.9	72.267	0	28.253	121290000	61	1	7.60489	0	-6.27397	-6.25107	+	1352800	79962	0	0	0	0	19394000	15507000	24065000	24438000	16928000	19530000	41	2958400	32995	1950.3	NaN	NaN	NaN	NaN	473030	378210	586940	596050	412880	476340	0	193860	0	0	0	0	17539000	14925000	24149000	25265000	18561000	19423000	0	0	0	0	0	0	10	7	8	13	12	11	32995.9	4323.25					1.2065e+06	1.16848e+06	1.31506e+06	1.18857e+06	1.06779e+06	1.24966e+06	11943.6	1.19692e+06	20274.6	82882.8
CAD2218498.1	CAD2218498.1	Ankyrin repeats (many copies)/Ankyrin repeats (3 copies)/Ankyrin repeat, putative	Angomonas	7	7	7	31.9	31.9	31.9	39.335	0	13.044	93636000	27	1	6.64225	0	-6.57237	-5.79857	+	0	0	0	0	0	0	12714000	14603000	16533000	18941000	14056000	16790000	20	4681800	NaN	NaN	NaN	NaN	NaN	NaN	635690	730140	826630	947040	702800	839490	0	0	0	0	0	0	15582000	13480000	15979000	20602000	13327000	14666000	0	0	0	0	0	0	3	2	6	4	5	7							1.62139e+06	2.25579e+06	1.85206e+06	1.88849e+06	1.8176e+06	2.20233e+06		1.92703e+06		243072
CAD2220437.1	CAD2220437.1	Tim17/Tim22/Tim23/Pmp24 family, putative	Angomonas	2	2	2	31.9	31.9	31.9	14.454	0	26.252	11200000	9	1	8.07144	0	-5.99002	-6.33945	+	0	0	0	0	0	0	2264600	1264800	1588000	1952700	2083100	2046700	3	3733300	NaN	NaN	NaN	NaN	NaN	NaN	754880	421620	529320	650890	694380	682240	0	0	0	0	0	0	2264600	0	0	0	0	0	0	0	0	0	0	0	2	1	1	1	2	2							1.92536e+06	1.30263e+06	1.18594e+06	1.29795e+06	1.79581e+06	1.78984e+06		1.52156e+06		321279
CAD2221196.1	CAD2221196.1	AMP-binding enzyme, putative	Angomonas	12	12	12	31.9	31.9	31.9	61.54	0	55.539	211090000	68	1	6.98522	0	-7.08134	-6.27336	+	2462100	0	228040	614830	0	388080	29572000	23550000	39013000	53258000	23963000	38037000	27	7818000	91190	NaN	8446	22772	NaN	14374	1095300	872220	1444900	1972500	887530	1408800	2462100	0	0	0	0	0	30250000	21761000	46050000	49851000	26352000	33130000	0	0	0	0	0	0	9	12	10	14	9	14	91190.8		18534.2	35280.9		11601.3	2.79361e+06	2.69471e+06	3.23739e+06	3.93355e+06	2.29538e+06	3.69591e+06	28839.8	3.0552e+06	36088.6	628318
CAD2221675.1	CAD2221675.1	META domain/Domain of unknown function (DUF1935), putative	Angomonas	8	7	7	31.9	29.9	29.9	50.48	0	33.885	59165000	30	1	6.98551	0	-5.78556	-5.60614	+	0	0	0	0	0	0	10948000	5293300	12657000	13805000	8629400	7832000	22	2689300	NaN	NaN	NaN	NaN	NaN	NaN	497640	240600	575330	627500	392250	356000	0	0	0	0	0	0	11040000	7627600	11367000	10893000	9284600	8953000	0	0	0	0	0	0	4	4	7	6	5	4							1.2693e+06	743359	1.28907e+06	1.2513e+06	1.01447e+06	933959		1.06291e+06		222603
CAD2212692.1	CAD2212692.1	Dihydroorotate dehydrogenase, putative	Angomonas	6	6	6	31.8	31.8	31.8	34.207	0	13.328	99788000	16	1	7.80131	0	-6.88912	-6.73456	+	0	0	0	0	0	0	17749000	13196000	15857000	25346000	13275000	14366000	12	8315700	NaN	NaN	NaN	NaN	NaN	NaN	1479100	1099700	1321400	2112200	1106200	1197200	0	0	0	0	0	0	14521000	11415000	20164000	21401000	15883000	16405000	0	0	0	0	0	0	2	3	1	4	2	4							3.77253e+06	3.39764e+06	2.96069e+06	4.21208e+06	2.86083e+06	3.1408e+06		3.35896e+06		519351
CAD2216241.1	CAD2216241.1	TCP-1/cpn60 chaperonin family, putative	Angomonas	11	10	10	31.8	30.2	30.2	61.811	0	31.61	71407000	36	1	7.49115	0	-5.30641	-5.58083	+	0	0	0	0	1035500	0	11083000	8014800	11767000	13920000	12920000	12667000	31	2303400	NaN	NaN	NaN	NaN	33403	NaN	357510	258540	379580	449040	416760	408620	0	0	0	0	3008500	0	11736000	9468200	12086000	13182000	13143000	10756000	0	0	0	0	0	0	5	5	4	5	8	9					70615.6		911827	798759	850470	895479	1.07783e+06	1.07195e+06	70615.6	928526		115723
CAD2219397.1	CAD2219397.1	hypothetical protein ADEAN_000690200	Angomonas	5	5	5	31.8	31.8	31.8	14.994	0	5.4945	24296000	16	1	3.87145	0	-4.30039	-3.26206	+	0	0	792400	0	402060	1156000	2147900	2975600	2737100	3950400	3937400	6196700	7	3470800	NaN	NaN	113200	NaN	57437	165150	306840	425080	391020	564340	562490	885240	0	0	0	0	0	1277700	1311800	3941900	4544200	4125600	4432800	3588800	0	0	0	0	0	1	1	2	2	3	3	4			248416		121424	133298	782592	1.31333e+06	876078	1.12539e+06	1.45471e+06	2.32226e+06	159015	1.22765e+06	70142.7	556079
CAD2222512.1	CAD2222512.1	Major Vault Protein repeat domain/Major Vault Protein Repeat domain/Shoulder domain containing protein, putative	Angomonas	10	10	10	31.8	31.8	31.8	59.58	0	41.668	75737000	56	1	8.02185	0	-5.2689	-5.80946	+	899850	0	0	0	0	0	12386000	10898000	15471000	11428000	13841000	10813000	32	2366800	28120	NaN	NaN	NaN	NaN	NaN	387070	340550	483460	357140	432520	337910	899850	0	0	0	0	0	11151000	9480100	13888000	14629000	14655000	11033000	0	0	0	0	0	0	13	8	9	6	10	10	28119.8						987280	1.05214e+06	1.08322e+06	712189	1.11855e+06	886462	28119.8	962404		151864
CAD2212868.1	CAD2212868.1	NIPSNAP, putative	Angomonas	4	4	4	31.7	31.7	31.7	23.491	0	20.209	96756000	18	1	5.59352	0	-7.27777	-5.32603	+	3141000	0	0	0	0	0	16362000	12646000	11095000	22295000	12361000	18857000	10	9675600	314100	NaN	NaN	NaN	NaN	NaN	1636200	1264600	1109500	2229500	1236100	1885700	3141000	0	0	0	0	0	16712000	11363000	14306000	23184000	12492000	15558000	0	0	0	0	0	0	3	2	3	3	3	4	314108						4.17313e+06	3.90719e+06	2.48584e+06	4.44607e+06	3.19681e+06	4.94692e+06	314108	3.76534e+06		889192
CAD2214165.1	CAD2214165.1	ADP-ribosylation factor family/50S ribosome-binding GTPase/Signal recognition particle receptor beta subunit/Ras of Complex, Roc, domain of DAPkinase/Ras family, putative	Angomonas	5	5	5	31.7	31.7	31.7	31.27	0	11.213	32858000	23	1	4.72666	0	-5.04511	-3.98716	+	0	0	0	0	0	0	6150900	3134000	7251400	5098900	5798600	5424100	15	2190500	NaN	NaN	NaN	NaN	NaN	NaN	410060	208930	483430	339930	386570	361610	0	0	0	0	0	0	6836600	4638400	5931700	5880800	4602800	4967700	0	0	0	0	0	0	3	3	5	4	4	4							1.04589e+06	645519	1.08315e+06	677894	999745	948639		881805		190386
CAD2218243.1	CAD2218243.1	Histidyl-tRNA synthetase/Anticodon binding domain containing protein, putative	Angomonas	10	10	10	31.7	31.7	31.7	53.163	0	72.063	101950000	55	1	7.90828	0	-5.64048	-6.01596	+	0	0	0	0	0	0	18810000	12385000	16924000	19136000	17437000	17254000	27	3775800	NaN	NaN	NaN	NaN	NaN	NaN	696660	458720	626810	708730	645810	639050	0	0	0	0	0	0	16709000	14730000	18129000	19351000	17557000	14704000	0	0	0	0	0	0	10	10	8	10	6	11							1.77686e+06	1.41729e+06	1.40438e+06	1.41336e+06	1.67021e+06	1.67648e+06		1.5524e+06		166631
CAD2218272.1	CAD2218272.1	Protein phosphatase 2C/Stage II sporulation protein E (SpoIIE), putative	Angomonas	9	9	9	31.7	31.7	31.7	44.136	0	42.308	148960000	52	1	7.99715	0	-7.07878	-6.97543	+	0	0	0	0	0	0	22555000	17725000	29367000	31467000	19409000	28436000	24	6206600	NaN	NaN	NaN	NaN	NaN	NaN	939800	738550	1223600	1311100	808690	1184800	0	0	0	0	0	0	22770000	18497000	25961000	33222000	23483000	25027000	0	0	0	0	0	0	8	7	12	11	5	9							2.397e+06	2.28174e+06	2.74163e+06	2.61449e+06	2.09149e+06	3.1081e+06		2.51795e+06		362558
CAD2218274.1	CAD2218274.1	Kinesin motor domain containing protein, putative	Angomonas	11	11	11	31.7	31.7	31.7	52.48	0	49.849	101140000	40	1	8.15966	0	-6.01194	-6.40266	+	0	0	0	0	0	0	12310000	11845000	15564000	25721000	21084000	14613000	27	3745800	NaN	NaN	NaN	NaN	NaN	NaN	455930	438720	576440	952630	780880	541220	0	0	0	0	0	0	15871000	11701000	17585000	21301000	19413000	15267000	0	0	0	0	0	0	7	4	6	8	7	8							1.1629e+06	1.35541e+06	1.29158e+06	1.89965e+06	2.01955e+06	1.41984e+06		1.49331e+06		349387
CAD2219151.1	CAD2219151.1	hypothetical protein, conserved	Angomonas	4	4	4	31.7	31.7	31.7	14.207	0	8.7045	286060000	26	1	3.74904	0	-6.75153	-3.81768	+	1455400	829810	0	523740	10416000	0	20000000	48735000	74447000	59436000	41735000	28483000	7	40866000	207920	118540	NaN	74820	1488000	NaN	2857200	6962100	10635000	8490800	5962100	4069000	0	0	0	0	30261000	0	29889000	39531000	61500000	50292000	36680000	54944000	0	0	0	0	0	0	4	6	5	4	3	4	207924	262763		115922	3.14581e+06		7.28754e+06	2.15099e+07	2.38288e+07	1.69314e+07	1.54189e+07	1.06748e+07	375701	1.47765e+07	1.47638e+06	6.27852e+06
CAD2215680.1	CAD2215680.1	hypothetical protein, conserved	Angomonas	5	5	5	31.6	31.6	31.6	36.344	0	25.122	23837000	16	1	4.52838	0	-4.48252	-3.66378	+	258910	0	0	610710	0	1058300	3254500	2692800	1790800	3243000	4418400	6509200	17	1402200	15230	NaN	NaN	35924	NaN	62255	191440	158400	105340	190760	259900	382890	258910	0	0	0	0	0	4090500	2805900	0	5203800	3609300	4408500	0	0	0	0	0	1	3	2	1	2	3	4	15229.7			55657.9		50248.7	488297	489381	236028	380411	672139	1.00447e+06	34923.2	493731	21947	266884
CAD2216858.1	CAD2216858.1	hypothetical protein ADEAN_000433600	Angomonas	2	2	2	31.6	31.6	31.6	8.7681	0	6.1366	6968900	8	1	6.4905	0	-4.26547	-4.44644	+	0	0	0	0	0	0	1281700	863300	1813900	612070	1192700	1205300	6	1161500	NaN	NaN	NaN	NaN	NaN	NaN	213610	143880	302310	102010	198790	200880	0	0	0	0	0	0	1228800	0	1886200	0	1187400	1191200	0	0	0	0	0	0	1	1	3	1	1	1							544812	444523	677330	203420	514104	526984		456419		157546
CAD2217836.1	CAD2217836.1	ABC transporter, putative	Angomonas	12	12	12	31.6	31.6	31.6	74.017	0	78.732	85908000	52	1	5.45166	0	-6.0691	-4.80666	+	0	0	0	0	787200	0	14812000	10840000	15272000	17405000	12034000	14759000	31	2771200	NaN	NaN	NaN	NaN	25394	NaN	477800	349660	492640	561460	388180	476080	0	0	0	0	2287100	0	14731000	11538000	15242000	16890000	13149000	13571000	0	0	0	0	1	0	8	11	7	9	7	9					53683.8		1.21869e+06	1.0803e+06	1.10376e+06	1.11964e+06	1.00391e+06	1.24896e+06	53683.8	1.12618e+06		90751.1
CAD2222855.1	CAD2222855.1	Pterin 4 alpha carbinolamine dehydratase, putative	Angomonas	3	3	3	31.6	31.6	31.6	12.854	0	9.1679	51470000	24	1	5.94036	0	-6.51213	-5.30082	+	1607200	0	0	0	0	0	5466500	7388000	10852000	10195000	7379000	8581900	7	7352900	229610	NaN	NaN	NaN	NaN	NaN	780920	1055400	1550300	1456500	1054100	1226000	1607200	0	0	0	0	0	7899300	6956300	10593000	9637500	6998600	7778500	0	0	0	0	0	0	5	4	5	3	4	3	229606						1.99174e+06	3.26081e+06	3.4736e+06	2.90438e+06	2.72609e+06	3.21637e+06	229606	2.88325e+06		530942
CAD2215259.1	CAD2215259.1	Glutamine amidotransferase class-I/Peptidase C26, putative	Angomonas	6	6	6	31.5	31.5	31.5	37.041	0	16.267	60327000	32	1	11.0102	0	-5.90024	-7.65503	+	0	0	0	0	0	0	10162000	8194100	11276000	10748000	10196000	9750800	16	3770400	NaN	NaN	NaN	NaN	NaN	NaN	635140	512130	704770	671760	637230	609420	0	0	0	0	0	0	11773000	7487000	9960800	11154000	10354000	9597600	0	0	0	0	0	0	4	5	6	5	6	6							1.61993e+06	1.58231e+06	1.57913e+06	1.33963e+06	1.64802e+06	1.59874e+06		1.55772e+06		111586
CAD2215311.1	CAD2215311.1	Phosphoglycerate kinase, putative	Angomonas	11	11	11	31.5	31.5	31.5	55.072	0	49.686	86389000	25	1	1.69643	0.000126506	-2.1948	-1.57321	+	37998000	1965400	917870	888930	1159400	1718700	3833300	7339100	10590000	9829700	2794800	7354700	30	2879600	1266600	65513	30596	29631	38647	57289	127780	244640	352990	327660	93159	245160	38949000	3037700	0	2364900	2988300	2356700	6334400	5343400	9049000	8111800	6127300	6775100	9	1	0	0	1	0	4	3	3	2	1	1	1.26657e+06	145222	67140.7	45909.3	81702.9	46238.3	325907	755829	790880	653397	240921	643152	113535	519795	486918	229558
CAD2215702.1	CAD2215702.1	hypothetical protein, conserved	Angomonas	4	4	4	31.5	31.5	31.5	13.339	0	76.253	304530000	53	1	5.18243	0	-5.64489	-4.47835	+	13780000	730340	1036900	1784900	1128400	536390	47577000	27344000	48984000	67260000	49174000	45191000	5	60906000	2756000	146070	207390	356970	225680	107280	9515400	5468800	9796800	13452000	9834900	9038300	11975000	0	0	5150500	0	0	51538000	24055000	50657000	61294000	46393000	51594000	5	0	0	1	0	1	8	9	7	8	7	7	2.75592e+06	323790	455124	553069	477122	86589.2	2.42705e+07	1.68963e+07	2.19497e+07	2.68255e+07	2.54348e+07	2.37118e+07	458411	2.29372e+07	984056	3.4884e+06
CAD2216915.1	CAD2216915.1	FAD linked oxidases, C-terminal domain containing protein, putative	Angomonas	5	4	4	31.5	27	27	22.493	0	46.811	66363000	9	1	0.773331	0.00327997	-2.16619	-1.0519	+	25418000	874680	341770	0	19926000	0	2126000	2810800	4087900	3798100	3064600	3915200	9	7373600	2824200	97186	37974	NaN	2214000	NaN	236220	312310	454210	422010	340510	435020	22929000	4609500	0	0	0	0	0	0	4215100	3379400	3447300	3824000	4	1	0	0	1	0	0	0	1	0	2	0	2.82418e+06	215436	83333		4.68072e+06		602499	964887	1.01771e+06	841556	880644	1.14126e+06	697967	891021	2.21466e+06	183400
CAD2218617.1	CAD2218617.1	Acyltransferase, putative	Angomonas	8	8	8	31.4	31.4	31.4	34.942	0	18.978	131280000	44	1	6.17219	0	-6.07196	-5.26533	+	0	307180	468730	309550	1656600	751390	11815000	17137000	30588000	30665000	18266000	19320000	18	7293600	NaN	17065	26041	17197	92036	41744	656380	952040	1699300	1703600	1014800	1073300	0	0	0	0	4813200	0	16392000	18747000	27711000	27525000	17515000	19900000	0	0	0	0	0	0	8	6	6	8	9	7		37828.9	57147.4	26643.6	194579	33693.9	1.67415e+06	2.94146e+06	3.80747e+06	3.39717e+06	2.62448e+06	2.81577e+06	51929.3	2.78906e+06	70565.8	728677
CAD2213157.1	CAD2213157.1	hypothetical protein, conserved	Angomonas	2	2	2	31.3	31.3	31.3	12.91	0	5.1979	5933800	3	1	5.65983	0	-4.34501	-4.1382	+	0	0	0	0	0	0	952280	291730	1158100	1068600	1163400	1299700	6	988970	NaN	NaN	NaN	NaN	NaN	NaN	158710	48622	193020	178100	193900	216620	0	0	0	0	0	0	0	0	1137000	0	1207300	1277000	0	0	0	0	0	0	0	0	1	0	1	1							404814	150218	432488	355158	501469	568263		372273		144266
CAD2216517.1	CAD2216517.1	RNA recognition motif. (a.k.a. RRM, RBD, or RNP domain)/Poly-adenylate binding protein, unique domain containing protein, putative	Angomonas	13	13	13	31.3	31.3	31.3	59.727	0	121.73	392590000	67	1	7.872	0	-7.81703	-7.29263	+	0	200070	0	0	0	0	58659000	64485000	69726000	77435000	56330000	65751000	27	14540000	NaN	7409.9	NaN	NaN	NaN	NaN	2172500	2388300	2582400	2867900	2086300	2435200	0	485040	0	0	0	0	64478000	63755000	63072000	78463000	58706000	63912000	0	0	0	0	0	0	10	11	11	11	11	13		16424.9					5.54094e+06	7.37903e+06	5.78586e+06	5.71888e+06	5.39578e+06	6.3883e+06	16424.9	5.99952e+06		741072
CAD2219095.1;CAD2221814.1	CAD2219095.1	Cation transporter/ATPase, N-terminus/E1-E2 ATPase/haloacid dehalogenase-like hydrolase, putative	Angomonas	19	16	16	31.3	28.7	28.7	102.59	0	84.698	205370000	76	2	4.356	0	-4.5427	-3.59896	+	0	2275400	3187400	3642500	4508600	0	25415000	27983000	38863000	42970000	34625000	21905000	39	5266000	NaN	58344	81727	93397	115610	NaN	651670	717520	996480	1101800	887810	561680	0	0	0	0	13099000	0	24835000	24660000	33809000	48633000	30977000	28847000	0	0	0	0	0	0	9	14	9	18	12	14		129330	179348	144709	244420		1.66213e+06	2.21688e+06	2.23261e+06	2.19715e+06	2.29601e+06	1.47348e+06	169242	1.98487e+06	51120.8	351566
CAD2220187.1	CAD2220187.1	ADP-ribosylation factor family/Signal recognition particle receptor beta subunit/50S ribosome-binding GTPase/Ras of Complex, Roc, domain of DAPkinase/Gtr1/RagA G protein conserved region/Ras family, putative	Angomonas	4	4	4	31.3	31.3	31.3	20.503	0	9.1475	69306000	13	1	5.86703	0	-7.02773	-5.44433	+	0	0	0	0	0	0	15840000	12553000	3752200	19940000	15861000	1359700	9	7700700	NaN	NaN	NaN	NaN	NaN	NaN	1760000	1394800	416910	2215600	1762400	151080	0	0	0	0	0	0	13849000	11703000	12544000	12598000	9993100	8618600	0	0	0	0	0	0	4	2	3	2	2	0							4.48912e+06	4.30923e+06	934089	4.41812e+06	4.55778e+06	396346		2.29e+06		1.96025e+06
CAD2222801.1	CAD2222801.1	short chain dehydrogenase/Enoyl-(Acyl carrier protein) reductase, putative	Angomonas	7	7	7	31.3	31.3	31.3	36.812	0	78.54	97428000	37	1	6.12526	0	-6.19174	-5.28888	+	370980	0	0	0	0	0	9212300	14279000	24596000	22015000	16117000	10838000	17	5731100	21822	NaN	NaN	NaN	NaN	NaN	541900	839970	1446800	1295000	948030	637550	370980	0	0	0	0	0	12103000	12202000	21017000	22735000	13986000	15015000	0	0	0	0	0	0	4	9	7	7	6	4	21822.1						1.38217e+06	2.59517e+06	3.24166e+06	2.58243e+06	2.45178e+06	1.67253e+06	21822.1	2.23047e+06		679729
CAD2214621.1	CAD2214621.1	hypothetical protein, conserved	Angomonas	4	4	4	31.2	31.2	31.2	27.113	0	12.53	33357000	14	1	7.16544	0	-5.83294	-5.73531	+	0	0	0	0	0	0	4462000	2926600	5342300	8693300	7474600	4458600	8	4169700	NaN	NaN	NaN	NaN	NaN	NaN	557750	365830	667780	1086700	934320	557320	0	0	0	0	0	0	3901200	3607500	5109000	7965300	6997100	5777200	0	0	0	0	0	0	3	1	2	3	3	2							1.4226e+06	1.13024e+06	1.49623e+06	2.16705e+06	2.41635e+06	1.46209e+06		1.62508e+06		495811
CAD2217602.1	CAD2217602.1	hypothetical protein, conserved	Angomonas	3	3	3	31.2	31.2	31.2	16.354	0	7.3719	12292000	13	1	5.68333	0	-4.4576	-4.20964	+	0	0	0	0	0	0	1581700	1116000	4091300	2527100	866880	2109500	7	1756100	NaN	NaN	NaN	NaN	NaN	NaN	225960	159430	584470	361010	123840	301350	0	0	0	0	0	0	1550600	0	3846200	2628400	0	2284300	0	0	0	0	0	0	1	3	3	2	1	3							576316	492581	1.30951e+06	719931	320286	790552		638510		341348
CAD2213528.1	CAD2213528.1	Enoyl-CoA hydratase/isomerase, putative	Angomonas	7	7	7	31.1	31.1	31.1	44.758	0	88.704	128270000	41	1	6.95484	0	-6.76207	-6.0992	+	1293300	0	0	0	0	0	15560000	15829000	33083000	28965000	15692000	17845000	21	6108000	61585	NaN	NaN	NaN	NaN	NaN	740950	753750	1575400	1379300	747240	849750	1293300	0	0	0	0	0	14855000	15979000	33666000	27715000	17020000	17739000	0	0	0	0	0	0	6	5	8	9	7	6	61585.4						1.8898e+06	2.32871e+06	3.52991e+06	2.75057e+06	1.93258e+06	2.22921e+06	61585.4	2.38507e+06		616652
CAD2213903.1	CAD2213903.1	Peptidase family M20/M25/M40/Peptidase dimerisation domain containing protein, putative	Angomonas	3	3	3	31.1	31.1	31.1	26.181	0	10.783	17663000	6	1	6.13213	0	-4.2109	-4.26434	+	0	0	0	0	0	0	1588300	1893700	3079900	5994800	2923400	2182600	11	1605700	NaN	NaN	NaN	NaN	NaN	NaN	144390	172160	279990	544990	265760	198420	0	0	0	0	0	0	1707100	1904400	3963800	5217400	2645300	2224800	0	0	0	0	0	0	0	0	2	3	1	0							368269	531902	627345	1.08676e+06	687309	520522		602381		245657
CAD2214781.1	CAD2214781.1	hypothetical protein, conserved	Angomonas	5	5	5	31.1	31.1	31.1	34.512	0	29.396	177940000	28	1	4.88308	0	-7.27326	-4.78433	+	0	0	0	0	0	0	3213600	38797000	2208500	46482000	43535000	43708000	18	9885800	NaN	NaN	NaN	NaN	NaN	NaN	178540	2155400	122700	2582300	2418600	2428200	0	0	0	0	0	0	29780000	28312000	27197000	35621000	28507000	28527000	0	0	0	0	0	0	3	6	4	5	5	5							455376	6.65912e+06	274910	5.1495e+06	6.25509e+06	6.37017e+06		2.35607e+06		3.01032e+06
CAD2218674.1	CAD2218674.1	hypothetical protein, conserved	Angomonas	22	5	3	31.1	8.4	5.6	107.89	0	52.791	68581000	17	1	6.37669	0	-4.41114	-4.49153	+	3210000	327480	0	0	0	0	10337000	8525000	12212000	11910000	11350000	10709000	52	1318900	61731	6297.8	NaN	NaN	NaN	NaN	198790	163940	234850	229040	218270	205950	3210000	0	0	0	0	0	8715200	6927500	11009000	10142000	10856000	9312100	2	0	0	0	0	0	2	2	2	3	4	2	61730.7	13959.9					507026	506499	526181	456736	564495	540300	29355.6	515763	33779	36672.4
CAD2215811.1	CAD2215811.1	hypothetical protein, conserved	Angomonas	4	4	4	31	31	31	14.46	0	19.885	172160000	18	1	4.87131	0	-8.0904	-4.97322	+	1855200	0	0	1435100	0	0	47403000	16022000	28072000	30522000	20967000	25884000	7	24594000	265030	NaN	NaN	205010	NaN	NaN	6771800	2288800	4010300	4360300	2995300	3697800	0	0	0	2689700	0	0	33049000	19764000	37642000	31263000	22624000	24527000	0	0	0	1	0	0	4	3	2	3	2	3	265031			317633			1.72716e+07	7.07157e+06	8.98508e+06	8.69527e+06	7.74643e+06	9.70099e+06	290142	9.46082e+06	37195.2	3.72306e+06
CAD2221412.1	CAD2221412.1	hypothetical protein, conserved	Angomonas	2	2	2	31	31	31	13.943	0	67.983	30530000	19	1	6.04691	0	-5.87247	-5.09798	+	437120	326400	0	0	0	0	8294100	2999800	4494300	4637500	4828000	4512500	5	6105900	87423	65281	NaN	NaN	NaN	NaN	1658800	599960	898860	927500	965590	902490	0	791340	0	0	0	0	8000000	2710200	4348100	4244900	4551600	5911500	0	0	0	0	0	0	6	1	3	3	4	2	87421.5	144709					4.2308e+06	1.8536e+06	2.01395e+06	1.84962e+06	2.49723e+06	2.36761e+06	112475	2.35988e+06	40508.7	903818
CAD2222412.1	CAD2222412.1	SPFH domain / Band 7 family/C-terminal region of band_7, putative	Angomonas	8	8	8	31	31	31	38.63	0	41.018	38084000	40	1	5.8937	0	-5.40456	-4.79239	+	93682	0	0	0	0	0	5608000	3753200	7549400	8862400	6837300	5379700	17	2240200	5510.7	NaN	NaN	NaN	NaN	NaN	329880	220780	444080	521320	402200	316450	93682	0	0	0	0	0	6531600	4597800	6709200	7795700	6811500	5544200	0	0	0	0	0	0	7	7	5	6	8	7	5510.62						841381	682136	994974	1.0396e+06	1.04018e+06	830143	5510.62	894610		144087
CAD2213438.1	CAD2213438.1	RPN1/RPN2 N-terminal domain/Proteasome/cyclosome repeat/26S proteasome non-ATPase regulatory subunit RPN1 C-terminal, putative	Angomonas	16	16	16	30.9	30.9	30.9	98.673	0	100.61	132270000	76	1	8.5449	0	-6.3753	-6.86863	+	0	0	445480	0	268030	423410	21191000	18464000	23059000	23077000	22656000	22685000	44	3006100	NaN	NaN	10125	NaN	6091.6	9623	481610	419630	524060	524470	514900	515560	0	0	0	0	0	467980	23707000	18273000	21959000	24406000	23224000	19561000	0	0	0	0	0	0	13	13	11	12	14	13			22218.9		12878.7	7766.78	1.22836e+06	1.29651e+06	1.17416e+06	1.04589e+06	1.33167e+06	1.3525e+06	13050	1.23351e+06	7328.43	115223
CAD2216319.1	CAD2216319.1	CSN8/PSMD8/EIF3K family, putative	Angomonas	7	7	7	30.9	30.9	30.9	31.321	0	19.445	55296000	43	1	8.56405	0	-6.13756	-6.71128	+	0	0	104390	0	0	0	9574300	8047100	12502000	9645900	8176600	7245600	19	2910300	NaN	NaN	5494	NaN	NaN	NaN	503910	423530	657980	507680	430350	381350	0	0	217150	0	0	0	8364700	8369100	10856000	11051000	7488800	9061900	0	0	0	0	0	0	11	6	7	6	6	7			12056.3				1.28523e+06	1.30852e+06	1.4742e+06	1.01237e+06	1.11298e+06	1.00044e+06	12056.3	1.18683e+06		188055
CAD2218419.1	CAD2218419.1	WD domain, G-beta repeat, putative	Angomonas	10	10	10	30.9	30.9	30.9	64.963	0	87.303	70506000	52	1	7.09552	0	-5.55751	-5.53488	+	0	0	0	0	0	0	16313000	6045600	9641800	16046000	13536000	8923500	27	2611300	NaN	NaN	NaN	NaN	NaN	NaN	604180	223910	357100	594310	501320	330500	0	0	0	0	0	0	14339000	8489300	12461000	14009000	10762000	10446000	0	0	0	0	0	0	11	6	7	8	10	10							1.54096e+06	691802	800088	1.18512e+06	1.29651e+06	867017		1.02152e+06		329607
CAD2220139.1	CAD2220139.1	39S mitochondrial ribosomal protein L46, putative	Angomonas	5	5	5	30.9	30.9	30.9	30.443	0	3.5757	22883000	9	1	5.06648	0	-4.48061	-3.92938	+	0	0	0	0	0	0	2698100	3456700	4331700	5346100	2251400	4798500	15	1525500	NaN	NaN	NaN	NaN	NaN	NaN	179880	230450	288780	356410	150090	319900	0	0	0	0	0	0	0	3507300	0	5408200	0	4685700	0	0	0	0	0	0	1	3	1	2	1	1							458798	711991	647042	710759	388162	839226		604794		170300
CAD2222699.1	CAD2222699.1	Inorganic pyrophosphatase, putative	Angomonas	6	6	6	30.9	30.9	30.9	33.158	0	32.99	143270000	39	1	7.12816	0	-7.28504	-6.47247	+	0	0	0	0	0	0	20530000	18933000	26999000	30276000	23349000	23185000	15	9551500	NaN	NaN	NaN	NaN	NaN	NaN	1368600	1262200	1800000	2018400	1556600	1545700	0	0	0	0	0	0	21163000	17224000	26889000	29631000	23601000	24765000	0	0	0	0	0	0	5	5	8	5	8	8							3.49074e+06	3.89961e+06	4.03294e+06	4.02512e+06	4.02568e+06	4.05508e+06		3.91618e+06		218123
CAD2215158.1	CAD2215158.1	hypothetical protein, conserved	Angomonas	2	2	2	30.8	30.8	30.8	10.04	0	2.6634	56017000	11	1	9.35076	0	-8.05424	-8.54019	+	0	0	0	0	0	0	8534100	7244600	10630000	11434000	9995200	8179300	5	11203000	NaN	NaN	NaN	NaN	NaN	NaN	1706800	1448900	2126100	2286800	1999000	1635900	0	0	0	0	0	0	8522800	7260200	10524000	11482000	10011000	8216300	0	0	0	0	0	0	2	1	2	2	2	2							4.35337e+06	4.47638e+06	4.76353e+06	4.56031e+06	5.16988e+06	4.29165e+06		4.59335e+06		323802
CAD2216203.1	CAD2216203.1	Importin repeat, putative	Angomonas	20	20	20	30.8	30.8	30.8	117.02	0	85.517	360930000	96	1	8.78791	0	-7.11867	-7.52457	+	0	735460	609140	0	316780	0	66287000	36039000	71162000	65741000	61999000	58042000	40	9023300	NaN	18387	15229	NaN	7919.5	NaN	1657200	900980	1779000	1643500	1550000	1451000	0	0	0	0	920360	0	57644000	47047000	67239000	69431000	60363000	57545000	0	0	0	0	0	0	18	16	16	16	14	16		40758.1	33419.4		16742.2		4.2267e+06	2.78356e+06	3.98597e+06	3.27735e+06	4.00869e+06	3.80641e+06	28358	3.64499e+06	12306.9	544469
CAD2217895.1	CAD2217895.1	hypothetical protein, conserved	Angomonas	5	5	5	30.8	30.8	30.8	24.628	0	11.831	74010000	18	1	7.6613	0	-7.47866	-6.95863	+	0	0	0	0	0	0	11706000	8110600	22488000	13301000	7658700	10747000	10	7401000	NaN	NaN	NaN	NaN	NaN	NaN	1170600	811060	2248800	1330100	765870	1074700	0	0	0	0	0	0	12934000	9355300	12260000	15976000	10954000	12531000	0	0	0	0	0	0	5	2	3	2	3	3							2.98562e+06	2.5059e+06	5.03863e+06	2.65246e+06	1.98073e+06	2.81929e+06		2.8696e+06		1.05761e+06
CAD2219328.1	CAD2219328.1	hypothetical protein ADEAN_000683300	Angomonas	3	3	3	30.8	30.8	30.8	13.032	0	25.633	55385000	20	1	7.93406	0	-7.1932	-6.99805	+	0	0	0	0	0	0	8587100	7311100	11122000	10464000	9356300	8543600	4	13846000	NaN	NaN	NaN	NaN	NaN	NaN	2146800	1827800	2780600	2616000	2339100	2135900	0	0	0	0	0	0	8591500	7855500	10782000	10221000	8815500	9119200	0	0	0	0	0	0	3	3	4	4	3	3							5.47565e+06	5.64718e+06	6.23e+06	5.21668e+06	6.04957e+06	5.60312e+06		5.69356e+06		373929
CAD2217331.1	CAD2217331.1	hypothetical protein ADEAN_000480900	Angomonas	6	6	6	30.7	30.7	30.7	42.003	0	77.227	93036000	27	1	2.86797	1.73502e-05	-2.17487	-1.98551	+	9064700	4015200	3862300	5007800	0	7884700	11516000	7451700	11296000	11524000	10547000	10866000	17	5472700	533220	236190	227190	294580	NaN	463800	677400	438330	664470	677910	620440	639200	0	0	0	0	0	8714600	10312000	8320300	12498000	11794000	10282000	9995300	0	0	0	0	0	0	6	4	4	4	4	5	533231	523562	498557	456419		374343	1.72779e+06	1.35429e+06	1.48878e+06	1.35185e+06	1.60462e+06	1.67682e+06	473420	1.52687e+06	64723.3	161533
CAD2218623.1	CAD2218623.1	hypothetical protein, conserved	Angomonas	3	3	3	30.7	30.7	30.7	20.415	0	45.64	30978000	20	1	9.46488	0	-6.68368	-7.61923	+	0	0	0	0	0	0	4624000	3960500	6701100	5601000	5081200	5009800	7	4425400	NaN	NaN	NaN	NaN	NaN	NaN	660580	565790	957300	800150	725880	715690	0	0	0	0	0	0	4685000	4586700	6214600	5758900	4649500	5083100	0	0	0	0	0	0	2	3	4	4	3	4							1.68486e+06	1.74803e+06	2.14493e+06	1.59564e+06	1.87726e+06	1.87752e+06		1.81313e+06		192841
CAD2220387.1	CAD2220387.1	Uncharacterised protein family (UPF0160), putative	Angomonas	8	8	8	30.7	30.7	30.7	34.057	0	21.558	53491000	22	1	7.39447	0	-6.08607	-6.01505	+	0	0	0	0	0	0	6857000	8971300	7841200	9881400	9577900	10363000	17	3146600	NaN	NaN	NaN	NaN	NaN	NaN	403360	527720	461240	581260	563410	609570	0	0	0	0	0	0	7767500	8801000	9168000	8763900	9874600	9116600	0	0	0	0	0	0	2	4	3	4	4	5							1.02878e+06	1.63041e+06	1.03342e+06	1.15912e+06	1.45713e+06	1.59918e+06		1.29341e+06		277810
CAD2220652.1	CAD2220652.1	Putative tRNA binding domain containing protein, putative	Angomonas	3	3	3	30.7	30.7	30.7	15.655	0	4.7395	23549000	3	1	8.02757	0	-6.45087	-6.61424	+	0	0	0	0	0	0	6405300	3345300	4022000	3789700	2891200	3095300	5	4709800	NaN	NaN	NaN	NaN	NaN	NaN	1281100	669060	804400	757940	578240	619060	0	0	0	0	0	0	0	0	4173000	0	0	2944300	0	0	0	0	0	0	1	0	1	0	0	1							3.2676e+06	2.06713e+06	1.80229e+06	1.51145e+06	1.4954e+06	1.62409e+06		1.88378e+06		674692
CAD2222506.1	CAD2222506.1	Plus-3 domain/Calcineurin-like phosphoesterase, putative	Angomonas	14	14	14	30.7	30.7	30.7	71.653	0	145.57	240680000	81	1	7.84536	0	-7.19878	-6.93958	+	0	0	0	398510	0	0	34154000	33299000	48827000	41966000	38225000	43812000	33	7293400	NaN	NaN	NaN	12076	NaN	NaN	1035000	1009100	1479600	1271700	1158300	1327600	0	0	0	746910	0	0	33327000	32548000	47670000	46334000	38341000	42063000	0	0	0	0	0	0	13	13	17	12	14	12				18709.7			2.63981e+06	3.11759e+06	3.31505e+06	2.53596e+06	2.99557e+06	3.48276e+06	18709.7	2.99505e+06		371479
CAD2222956.1	CAD2222956.1	Carboxymuconolactone decarboxylase family, putative	Angomonas	4	4	4	30.7	30.7	30.7	17.06	0	27.02	22541000	11	1	4.41272	0	-4.66941	-3.6761	+	0	0	0	0	1098700	0	2543100	1586200	4013100	6357800	2995300	3946400	10	2254100	NaN	NaN	NaN	NaN	109870	NaN	254310	158620	401310	635780	299530	394640	0	0	0	0	3192200	0	2732200	2117500	5645100	5829400	2410500	2707200	0	0	0	0	0	0	1	2	3	4	0	1					232279		648614	490060	899149	1.2678e+06	774658	1.03529e+06	232279	813857		278229
CAD2215769.1	CAD2215769.1	Carbon-nitrogen hydrolase, putative	Angomonas	6	6	6	30.6	30.6	30.6	35.115	0	14.364	57323000	25	1	7.33933	0	-5.57963	-5.67861	+	0	0	0	0	0	0	8176200	2698200	10617000	15559000	11236000	9037100	15	3821600	NaN	NaN	NaN	NaN	NaN	NaN	545080	179880	707820	1037300	749040	602470	0	0	0	0	0	0	7847100	3854100	12024000	14297000	10749000	8552400	0	0	0	0	0	0	4	3	5	5	5	3							1.39024e+06	555759	1.58593e+06	2.06857e+06	1.93714e+06	1.58056e+06		1.40707e+06		534705
CAD2216122.1	CAD2216122.1	AAA domain (dynein-related subfamily)/AAA domain (Cdc48 subfamily)/ATPase family associated with various cellular activities (AAA)/C-terminal, D2-small domain, of ClpB protein, putative	Angomonas	11	10	10	30.6	28.1	28.1	52.118	0	29.578	172160000	46	1	6.51756	0	-6.39975	-5.63598	+	4831800	0	220980	380930	220840	0	27014000	25350000	33672000	28893000	22648000	28933000	26	6621700	185840	NaN	8499.3	14651	8493.8	NaN	1039000	975000	1295100	1111300	871070	1112800	4831800	0	0	0	0	0	25266000	23446000	34371000	30734000	25832000	26860000	0	0	0	0	0	0	8	8	8	7	8	7	185840		18651.4	22699.9	17956.3		2.65007e+06	3.01223e+06	2.90177e+06	2.21611e+06	2.25282e+06	2.91932e+06	34476.5	2.63877e+06	83061.6	350052
CAD2219547.1	CAD2219547.1	Acetyltransferase (GNAT) family/Acetyltransferase (GNAT) domain/FR47-like protein, putative	Angomonas	4	4	4	30.6	30.6	30.6	29.121	0	24.48	21858000	17	1	1.78146	5.37222e-05	-2.6466	-1.74037	+	12595000	0	260010	0	0	0	1312600	1047900	1561600	1476400	1746500	1858700	15	1457200	839640	NaN	17334	NaN	NaN	NaN	87508	69861	104100	98428	116430	123910	12595000	0	0	0	0	0	1386100	1145400	1678300	1529100	1240500	2024200	6	0	0	0	0	0	1	1	3	2	1	3	839633		38039.2				223188	215840	233247	196286	301104	325072	178715	244925	566813	51564.3
CAD2219682.1	CAD2219682.1	NADP oxidoreductase coenzyme F420-dependent/Pyrroline-5-carboxylate reductase dimerisation, putative	Angomonas	6	6	6	30.6	30.6	30.6	26.793	0	26.287	82899000	36	1	9.63072	0	-6.91288	-7.89307	+	0	0	0	0	0	0	13526000	11245000	18631000	14431000	12493000	12573000	14	5921400	NaN	NaN	NaN	NaN	NaN	NaN	966130	803180	1330800	1030800	892370	898090	0	0	0	0	0	0	11081000	12317000	16587000	18393000	10904000	13617000	0	0	0	0	0	0	6	6	6	5	7	6							2.46422e+06	2.48153e+06	2.98169e+06	2.05556e+06	2.30782e+06	2.35599e+06		2.42584e+06		305960
CAD2220977.1	CAD2220977.1	CCR4-NOT transcription complex subunit 1 TTP binding domain/CCR4-NOT transcription complex subunit 1 CAF1-binding domain containing protein, putative	Angomonas	8	8	8	30.6	30.6	30.6	54.485	0	31.733	46741000	22	1	6.06931	0	-4.73293	-4.54063	+	0	0	0	0	0	0	8017200	5881400	7837900	11696000	5758000	7549900	31	1507800	NaN	NaN	NaN	NaN	NaN	NaN	258620	189720	252840	377300	185740	243540	0	0	0	0	0	0	7873500	4883400	8084600	9365900	9252200	7281000	0	0	0	0	0	0	5	3	3	2	5	4							659631	586146	566494	752379	480374	638886		608121		92454.1
CAD2222332.1	CAD2222332.1	hypothetical protein, conserved	Angomonas	18	18	18	30.6	30.6	30.6	118.48	0	197.03	144530000	100	1	9.79515	0	-6.33986	-7.51679	+	0	0	0	0	0	0	25188000	16448000	24817000	27830000	27020000	23228000	47	3075100	NaN	NaN	NaN	NaN	NaN	NaN	535910	349960	528030	592130	574890	494220	0	0	0	0	0	0	25161000	19014000	27769000	25301000	23659000	23628000	0	0	0	0	0	0	18	14	15	17	18	18							1.36692e+06	1.0812e+06	1.18307e+06	1.18077e+06	1.48682e+06	1.29651e+06		1.25886e+06		147086
CAD2216407.1	CAD2216407.1	Ribosomal protein L22p/L17e, putative	Angomonas	5	5	2	30.5	30.5	7.8	14.716	0	8.2977	351440000	36	1	7.86687	0	-9.76836	-8.20574	+	0	0	0	0	0	0	61033000	49404000	73076000	55243000	53940000	58743000	5	70288000	NaN	NaN	NaN	NaN	NaN	NaN	12207000	9880700	14615000	11049000	10788000	11749000	0	0	0	0	0	0	62447000	49540000	71702000	52626000	58616000	54009000	0	0	0	0	0	0	6	7	5	4	6	8							3.11343e+07	3.05274e+07	3.27457e+07	2.20336e+07	2.79007e+07	3.08229e+07		2.89585e+07		3.84069e+06
CAD2216902.1	CAD2216902.1	ubiE/COQ5 methyltransferase family/Methyltransferase domain containing protein, putative	Angomonas	6	6	6	30.5	30.5	30.5	37.752	0	13.021	51993000	17	1	7.3921	0	-5.74275	-5.80781	+	167980	0	0	0	0	0	9242600	5994100	9105500	11008000	7716000	8758400	15	3466200	11199	NaN	NaN	NaN	NaN	NaN	616170	399610	607040	733880	514400	583900	167980	0	0	0	0	0	8616400	6549500	10137000	10637000	7692100	8192600	0	0	0	0	0	0	2	3	3	4	3	2	11199.1						1.5716e+06	1.23459e+06	1.36012e+06	1.46351e+06	1.33037e+06	1.5318e+06	11199.1	1.41038e+06		129027
CAD2214593.1	CAD2214593.1	ApbE family/Alanine dehydrogenase/PNT, C-terminal domain/FAD dependent oxidoreductase/Pyridine nucleotide-disulphide oxidoreductase/Glucose inhibited division protein A/FAD binding domain/NAD(P)-binding Rossmann-like domain containing protein,	Angomonas	18	16	16	30.4	28.5	28.5	105.15	0	40.149	88078000	41	1	3.21505	5.00208e-06	-2.94381	-2.45531	+	706850	1244800	2348700	5849600	4703900	3020200	8434500	7212100	13009000	17375000	9529900	14643000	54	1631100	13090	23051	43495	108330	87108	55929	156190	133560	240910	321760	176480	271170	706850	0	0	0	0	0	8986300	8149400	12189000	16310000	12087000	12482000	0	1	1	1	0	0	4	3	8	9	5	9	13090.2	51095.2	95446.2	167837	184160	45142.5	398384	412633	539776	641638	456419	711399	66828.1	514211	69783	127993
CAD2215402.1	CAD2215402.1	Calpain family cysteine protease/Calpain large subunit, domain III, putative	Angomonas	63	63	50	30.4	30.4	25.4	354.54	0	323.31	838500000	294	1	8.64451	0	-6.33828	-6.89919	+	0	0	0	0	0	0	143700000	92913000	123660000	170240000	204380000	103610000	163	5144200	NaN	NaN	NaN	NaN	NaN	NaN	881610	570020	758660	1044400	1253800	635620	0	0	0	0	0	0	136360000	96350000	144330000	153860000	177140000	123030000	0	0	0	0	0	0	48	38	46	53	62	47							2.24861e+06	1.76117e+06	1.69988e+06	2.08267e+06	3.24256e+06	1.66744e+06		2.05722e+06		598012
CAD2217345.1	CAD2217345.1	hypothetical protein, conserved	Angomonas	2	2	2	30.4	30.4	30.4	19.275	0	2.515	9127600	5	1	4.05301	0	-4.09359	-3.27681	+	129330	0	0	0	0	0	1862300	361860	1638800	2160600	1961500	1013100	9	1014200	14370	NaN	NaN	NaN	NaN	NaN	206930	40207	182090	240070	217950	112570	129330	0	0	0	0	0	0	0	0	0	1961500	0	0	0	0	0	0	0	1	0	1	1	1	1	14370.3						527788	124225	407997	478746	563673	295316	14370.3	358749		165162
CAD2219392.1	CAD2219392.1	hypothetical protein, conserved	Angomonas	4	4	4	30.4	30.4	30.4	16.689	0	11.906	76318000	15	1	7.28764	0	-7.45171	-6.66931	+	605120	0	0	228390	0	0	6796900	9046200	19160000	17691000	10444000	12345000	5	15264000	121020	NaN	NaN	45677	NaN	NaN	1359400	1809200	3832100	3538200	2088900	2469100	0	0	0	428060	0	0	9606000	10741000	17310000	17341000	10041000	10445000	0	0	0	0	0	0	1	1	5	3	2	3	121021			70772.4			3.46735e+06	5.58955e+06	8.58627e+06	7.05591e+06	5.40252e+06	6.47747e+06	92547.1	5.87429e+06	35531.2	1.72717e+06
CAD2221178.1	CAD2221178.1	Thioredoxin, putative	Angomonas	3	3	3	30.4	30.4	30.4	12.632	0	4.7824	13659000	7	1	4.1183	0	-4.1664	-3.33639	+	0	642390	0	372970	0	0	836270	1709100	3221900	2900800	2146500	1829200	7	1951300	NaN	91770	NaN	53282	NaN	NaN	119470	244150	460270	414410	306640	261320	0	0	0	699050	0	0	0	0	3221900	0	0	0	0	0	0	0	0	0	1	1	2	1	1	1		203420		82551.1			304715	754311	1.03128e+06	826411	793021	685549	129586	688478	85467	239762
CAD2221254.1	CAD2221254.1	ADP-ribosylglycohydrolase, putative	Angomonas	6	6	6	30.4	30.4	30.4	38.972	0	38.01	37932000	31	1	5.54683	0	-5.08727	-4.45412	+	0	0	0	0	0	0	6177600	3765500	5638600	7329500	9070900	5949700	19	1996400	NaN	NaN	NaN	NaN	NaN	NaN	325140	198180	296770	385760	477410	313140	0	0	0	0	0	0	6885900	5168200	5614800	8701300	6002000	5559500	0	0	0	0	0	0	5	5	3	5	7	6							829280	612309	664910	769254	1.23468e+06	821499		800652		219902
CAD2215668.1	CAD2215668.1	WGR domain/Poly(ADP-ribose) polymerase, regulatory domain containing protein, putative	Angomonas	4	4	4	30.3	30.3	30.3	22.472	0	8.4432	25168000	10	1	4.30744	0	-4.75412	-3.65038	+	0	0	0	0	0	0	3259200	5158000	393940	7098800	3741900	5516400	10	2516800	NaN	NaN	NaN	NaN	NaN	NaN	325920	515800	39394	709880	374190	551640	0	0	0	0	0	0	3622300	4093300	0	6908500	3919500	6230600	0	0	0	0	0	0	1	1	0	6	0	2							831294	1.59365e+06	88267.8	1.41562e+06	967767	1.44717e+06		783786		559674
CAD2216356.1	CAD2216356.1	PheRS DNA binding domain 1/PheRS DNA binding domain 3/tRNA synthetases class II core domain (F), putative	Angomonas	9	9	9	30.3	30.3	30.3	55.84	0	18.822	147330000	46	1	7.64698	0	-6.78932	-6.57593	+	0	525780	0	0	0	0	25067000	17511000	30845000	23308000	28296000	21779000	30	4911100	NaN	17526	NaN	NaN	NaN	NaN	835570	583710	1028200	776940	943190	725960	0	1274700	0	0	0	0	23479000	18813000	29212000	26817000	25386000	23098000	0	0	0	0	0	0	8	6	7	5	12	8		38849.3					2.13115e+06	1.80342e+06	2.30383e+06	1.54932e+06	2.43924e+06	1.90453e+06	38849.3	1.99859e+06		331794
CAD2222589.1	CAD2222589.1	ADP-ribosylation factor family/Ras of Complex, Roc, domain of DAPkinase/Gtr1/RagA G protein conserved region/Ras family, putative	Angomonas	3	3	3	30.3	30.3	30.3	24.576	0	29.798	8687800	10	1	3.14614	4.90597e-06	-2.64787	-2.30121	+	0	379580	0	0	0	405490	2452800	995870	284490	1511700	758630	1899200	12	723980	NaN	31632	NaN	NaN	NaN	33791	204400	82989	23708	125980	63219	158270	0	920270	0	0	0	0	2526400	1389600	0	0	0	1431900	0	0	0	0	0	0	3	1	0	1	1	4		70118.1				27273.3	521353	256393	53117.5	251221	163496	415215	43730.4	222426	30295.9	169060
CAD2219681.1	CAD2219681.1	Ribosomal protein L44, putative	Angomonas	5	5	5	30.2	30.2	30.2	12.309	0	9.3267	338020000	26	1	8.38134	0	-10.7423	-9.1444	+	0	0	0	0	0	0	53780000	41523000	82010000	65793000	29424000	65493000	5	67605000	NaN	NaN	NaN	NaN	NaN	NaN	10756000	8304700	16402000	13159000	5884800	13099000	0	0	0	0	0	0	55408000	37099000	80115000	52691000	54743000	57968000	0	0	0	0	0	0	4	4	3	4	5	6							2.74347e+07	2.56579e+07	3.6749e+07	2.62406e+07	1.52193e+07	3.43641e+07		2.66097e+07		7.59453e+06
CAD2222296.1	CAD2222296.1	Roadblock/LC7 domain containing protein, putative	Angomonas	3	3	3	30.2	30.2	30.2	14.004	0	5.1394	11371000	6	1	6.75736	0	-4.26771	-4.5556	+	0	0	0	0	0	0	1720400	1254000	2141800	2305100	1911800	2038100	7	1624500	NaN	NaN	NaN	NaN	NaN	NaN	245780	179150	305970	329300	273120	291150	0	0	0	0	0	0	1776700	1591300	0	2175800	1805500	1880300	0	0	0	0	0	0	2	0	1	1	1	1							626867	553491	685549	656666	706338	763781		662128		71896.5
CAD2212910.1	CAD2212910.1	MORN repeat, putative	Angomonas	7	7	7	30.1	30.1	30.1	36.6	0	72.704	182190000	52	1	7.87691	0	-7.46936	-7.111	+	0	0	0	0	765210	0	24116000	24980000	37481000	41310000	30935000	22600000	20	9109400	NaN	NaN	NaN	NaN	38260	NaN	1205800	1249000	1874000	2065500	1546800	1130000	0	0	0	0	2223200	0	23320000	25108000	36591000	39838000	28823000	27743000	0	0	0	0	0	0	9	7	9	11	9	7					80885.9		3.07552e+06	3.85874e+06	4.19896e+06	4.11882e+06	4.00036e+06	2.96438e+06	80885.9	3.66763e+06		542374
CAD2213886.1	CAD2213886.1	hypothetical protein, conserved	Angomonas	3	3	3	30.1	30.1	30.1	22.188	0	20.907	20232000	6	1	0.420018	0.050385	-0.822801	-0.54993		11729000	660920	478550	233660	490990	556350	1444300	827710	1251000	0	686060	1874000	14	1445200	837760	47209	34182	16690	35071	39739	103170	59122	89359	NaN	49004	133860	11408000	1923400	0	0	0	0	0	0	0	0	0	1874000	3	0	0	0	0	0	0	0	0	0	2	1	837773	104649	75010.2	25859.4	74141.8	32073.6	263145	182660	200216		126739	351168	85994.1	212008	317933	85783.5
CAD2216863.1	CAD2216863.1	Ribosomal protein L36e, putative	Angomonas	3	3	3	30.1	30.1	30.1	11.604	0	19.491	652660000	34	1	9.40529	0	-11.4213	-10.5718	+	0	0	0	0	0	0	83734000	103270000	156980000	111750000	93171000	103750000	4	163160000	NaN	NaN	NaN	NaN	NaN	NaN	20934000	25818000	39246000	27937000	23293000	25938000	0	0	0	0	0	0	85152000	95657000	151000000	115460000	98805000	106580000	0	0	0	0	0	0	5	6	6	7	5	5							5.3395e+07	7.97676e+07	8.79329e+07	5.57087e+07	6.02392e+07	6.80457e+07		6.63764e+07		1.38492e+07
CAD2220143.1	CAD2220143.1	FAD binding domain containing protein, putative	Angomonas	5	5	5	30.1	30.1	30.1	35.662	0	10.184	21830000	12	1	6.51035	0	-4.47998	-4.59232	+	0	0	0	0	0	0	4414700	3106600	1885400	5016500	2886100	4520200	17	1284100	NaN	NaN	NaN	NaN	NaN	NaN	259690	182740	110910	295090	169770	265890	0	0	0	0	0	0	4926300	3905600	0	4221600	3255400	3635400	0	0	0	0	0	0	2	1	2	2	2	3							662380	564573	248502	588466	439073	697532		505821		165918
CAD2220341.1	CAD2220341.1	HIT domain/Scavenger mRNA decapping enzyme C-term binding, putative	Angomonas	2	2	2	30.1	30.1	30.1	12.585	0	22.814	28959000	10	1	5.55077	0	-5.88378	-4.79759	+	0	0	0	0	0	0	3729900	3723400	7115900	7204500	3979100	3206300	8	3619900	NaN	NaN	NaN	NaN	NaN	NaN	466240	465420	889480	900560	497390	400790	0	0	0	0	0	0	0	3438900	7675100	7166500	3742300	0	0	0	0	0	0	0	1	2	2	2	1	2							1.18915e+06	1.43797e+06	1.99299e+06	1.79581e+06	1.28639e+06	1.05141e+06		1.42227e+06		365447
CAD2221498.1	CAD2221498.1	FAD linked oxidases, C-terminal domain containing protein, putative	Angomonas	8	8	8	30.1	30.1	30.1	37.339	0	48.732	69566000	24	1	1.72827	5.36604e-05	-2.68991	-1.72472	+	32323000	1422700	1096400	0	908770	852200	5730100	5667700	4694200	6269000	5896800	4704700	16	4347900	2020200	88918	68525	NaN	56798	53263	358130	354230	293390	391810	368550	294050	33178000	3044700	1758000	0	0	1014600	5232300	5413600	5945600	5517000	5863100	4990900	8	1	2	0	1	0	3	3	1	1	1	3	2.02025e+06	197104	150374		120077	42989.6	913408	1.09439e+06	657349	781345	953121	771390	198618	850126	848255	155917
CAD2214918.1	CAD2214918.1	Bacterial transferase hexapeptide (six repeats), putative	Angomonas	7	7	7	30	30	30	41.477	0	186.54	25503000	15	1	1.54405	0.000169479	-2.32164	-1.5392	+	13601000	343430	569050	240130	0	239400	1746900	1091300	2375700	2378100	1898900	1019100	14	1821600	971510	24531	40647	17152	NaN	17100	124780	77952	169690	169860	135640	72791	13420000	1001200	1196600	0	0	0	1850300	0	2109800	2205400	2234000	0	8	0	0	0	0	0	2	0	1	1	2	1	971531	54376.7	89196.5	26575.3		13802.1	318250	240837	380200	338736	350803	190959	70392.8	295163	414926	72348.5
CAD2217466.1	CAD2217466.1	hypothetical protein, conserved	Angomonas	6	2	2	30	9.3	9.3	33.032	0.0033722	1.6874	11933000	5	1	1.84239	0.000125094	-2.03409	-1.57924	+	0	0	635900	517770	593140	0	2842500	492590	3306600	594370	2154300	796320	17	701970	NaN	NaN	37406	30457	34891	NaN	167200	28976	194510	34963	126720	46842	0	0	0	0	1723300	0	2849300	0	3144300	0	2309700	0	0	0	0	0	0	0	2	0	1	0	1	1			82088.9	47190.2	73762.5		426445	89524.8	435798	69720.7	327719	122881	65865.4	189775	18227	170866
CAD2218333.1	CAD2218333.1	hypothetical protein, conserved	Angomonas	9	9	9	30	30	30	36.025	0	32.895	154770000	54	1	2.56867	0	-4.77761	-2.64336	+	24382000	1901900	2700300	627580	0	1174500	16326000	24056000	24238000	27977000	16509000	14880000	25	6190900	975260	76074	108010	25103	NaN	46979	653050	962220	969510	1119100	660360	595220	24029000	4453600	4260300	0	0	0	17050000	21435000	24432000	25303000	19099000	16667000	4	0	0	0	0	0	9	9	9	12	5	6	975242	168630	237028	38892.4		37918.1	1.6657e+06	2.97282e+06	2.17231e+06	2.23168e+06	1.70779e+06	1.5615e+06	141877	2.00009e+06	391689	529710
CAD2218872.1	CAD2218872.1	C2 domain/Copine, putative	Angomonas	11	1	0	30	1.8	0	55.325	0.0024684	1.763	4055700	5	1	3.15592	3.27485e-05	-1.82398	-1.86476	+	0	0	0	0	0	0	840030	375540	622790	1002400	657780	557250	20	202790	NaN	NaN	NaN	NaN	NaN	NaN	42002	18777	31139	50118	32889	27863	0	0	0	0	0	0	0	0	0	0	0	557250	0	0	0	0	0	0	1	1	1	1	1	0							107130	58013.5	69769.1	99941.8	85060.4	73095.8		80367.1		18798.1
CAD2217976.1	CAD2217976.1	hypothetical protein, conserved	Angomonas	6	6	6	29.9	29.9	29.9	31.122	0	45.507	32904000	23	1	5.73539	0	-5.75173	-4.8562	+	0	0	0	0	0	0	6468900	3977300	5253600	7105800	4127100	5971600	16	2056500	NaN	NaN	NaN	NaN	NaN	NaN	404310	248580	328350	444110	257940	373220	0	0	0	0	0	0	6223000	4148700	5899100	7081500	4992000	4559900	0	0	0	0	0	0	5	2	5	4	3	4							1.03121e+06	768028	735670	885603	667080	979102		834209		144108
CAD2222509.1	CAD2222509.1	DEAD/DEAH box helicase/Helicase conserved C-terminal domain/GUCT (NUC152) domain containing protein, putative	Angomonas	13	13	13	29.9	29.9	29.9	74.032	0	51.623	142510000	57	1	13.309	0	-6.22682	-8.82131	+	0	0	0	0	0	0	24845000	18509000	25114000	29343000	18790000	25908000	40	3562700	NaN	NaN	NaN	NaN	NaN	NaN	621110	462730	627850	733580	469750	647700	0	0	0	0	0	0	25948000	19956000	25858000	27532000	19679000	23537000	0	0	0	0	0	0	10	11	8	10	7	11							1.58417e+06	1.42962e+06	1.40672e+06	1.4629e+06	1.21489e+06	1.69917e+06		1.45838e+06		165067
CAD2216244.1	CAD2216244.1	Carbonic anhydrase, putative	Angomonas	5	5	5	29.8	29.8	29.8	27.198	0	18.724	99025000	26	1	1.77612	0.000209346	-1.91159	-1.50914	+	41598000	1918700	2487800	1234700	2082900	2679200	6701400	7180300	10165000	7360000	6091200	9526500	14	7073200	2971300	137050	177700	88193	148780	191370	478670	512880	726040	525710	435080	680460	39345000	4702000	4564300	0	8662800	3164000	7718700	6180300	6111700	10927000	7951600	7880700	6	1	2	0	2	1	3	4	2	2	1	2	2.97138e+06	303787	389969	136648	314543	154463	1.22089e+06	1.58461e+06	1.62679e+06	1.04836e+06	1.12524e+06	1.78513e+06	364287	1.37054e+06	1.1113e+06	304978
CAD2217957.1	CAD2217957.1	Eukaryotic translation initiation factor 3 subunit 7 (eIF-3), putative	Angomonas	10	10	10	29.8	29.8	29.8	60.514	0	40.361	184120000	53	1	7.51181	0	-6.69447	-6.43443	+	0	0	0	0	0	0	40586000	21288000	21214000	35104000	36894000	29035000	30	6137400	NaN	NaN	NaN	NaN	NaN	NaN	1352900	709590	707150	1170100	1229800	967840	0	0	0	0	0	0	33495000	26607000	34028000	30240000	35539000	24211000	0	0	0	0	0	0	8	9	9	10	10	7							3.45056e+06	2.19228e+06	1.58439e+06	2.3334e+06	3.18045e+06	2.53895e+06		2.46772e+06		680560
CAD2217989.1	CAD2217989.1	hypothetical protein, conserved	Angomonas	4	4	4	29.8	29.8	29.8	16.397	0	18.069	20876000	21	1	10.2637	0	-5.78268	-7.23682	+	0	0	0	0	0	0	2956000	2825900	3184600	4024400	4418100	3466900	8	2609500	NaN	NaN	NaN	NaN	NaN	NaN	369500	353240	398070	503050	552270	433360	0	0	0	0	0	0	3477900	3255900	3743300	4582600	3316200	2500100	0	0	0	0	0	0	4	3	3	3	4	4							942413	1.09136e+06	891886	1.00315e+06	1.42833e+06	1.13684e+06		1.06922e+06		192295
CAD2221027.1	CAD2221027.1	hypothetical protein, conserved	Angomonas	5	5	5	29.8	29.8	29.8	37.283	0	61.196	105680000	40	1	8.80513	0	6.92884	7.40682	+	22052000	8892900	11907000	16143000	16319000	30371000	0	0	0	0	0	0	9	11743000	2450200	988100	1323000	1793600	1813200	3374600	NaN	NaN	NaN	NaN	NaN	NaN	19563000	21880000	33116000	34157000	41360000	29541000	0	0	0	0	0	0	5	5	9	6	6	9	0	0	0	0	0	0	2.45025e+06	2.1903e+06	2.90338e+06	2.77893e+06	3.83342e+06	2.72382e+06							2.77041e+06		561759
CAD2222087.1;CAD2222081.1;CAD2222088.1	CAD2222087.1;CAD2222081.1	non-haem dioxygenase in morphine synthesis N-terminal/2OG-Fe(II) oxygenase superfamily, putative;CAD2222081.1 non-haem dioxygenase in morphine synthesis N-terminal/2OG-Fe(II) oxygenase superfamily, putative [Angomonas deanei	Angomonas	6	6	6	29.8	29.8	29.8	41.36	0	48.681	43476000	17	3	0.0107587	0.951002	-0.011872	-0.012145		14846000	3143200	2140700	3674300	1579700	4137000	2129800	2844100	1539600	2915400	2625300	1900600	20	2173800	742300	157160	107040	183710	78983	206850	106490	142210	76981	145770	131270	95030	14253000	8213800	0	0	0	0	2515000	1966400	1284300	0	3167300	2106500	6	0	0	0	0	0	2	2	2	1	2	2	742278	348379	234902	284624	166978	166955	271614	439377	172484	290686	339488	249296	280010	282326	216499	89978
CAD2215355.1	CAD2215355.1	Cytochrome P450, putative	Angomonas	11	11	11	29.7	29.7	29.7	63.856	0	109.61	142830000	45	1	2.08454	0.0134523	-0.633	-0.798491	+	14340000	13167000	6181200	11350000	6140800	25897000	12543000	8150800	11966000	13487000	10519000	9089800	32	4463500	448140	411480	193160	354690	191900	809270	391970	254710	373940	421460	328720	284060	0	0	0	0	0	28623000	13601000	8491500	12935000	11808000	9489900	9430200	0	0	0	0	0	1	9	4	8	9	7	7	448143	912143	423881	549553	405685	653170	999745	786943	837831	840449	850116	745216	541574	839866	193634	86435.9
CAD2217601.1	CAD2217601.1	hypothetical protein, conserved	Angomonas	10	10	10	29.7	29.7	29.7	61.019	0	107.58	159360000	45	1	8.71126	0	-6.27363	-6.89009	+	0	0	0	0	0	0	27308000	20335000	23837000	32515000	31285000	24075000	28	5691300	NaN	NaN	NaN	NaN	NaN	NaN	975280	726250	851320	1161300	1117300	859840	0	0	0	0	0	0	27076000	16596000	23207000	32056000	30870000	29551000	0	0	0	0	0	0	8	6	6	6	10	9							2.48756e+06	2.24378e+06	1.90743e+06	2.31583e+06	2.88952e+06	2.25563e+06		2.33167e+06		324725
CAD2220099.1	CAD2220099.1	Polysaccharide biosynthesis protein/NmrA-like family/NAD dependent epimerase/dehydratase family/RmlD substrate binding domain/3-beta hydroxysteroid dehydrogenase/isomerase family/Male sterility protein/GDP-mannose 4,6 dehydratase/NAD(P)H-bindi	Angomonas	8	8	8	29.6	29.6	29.6	45.147	0	10.916	45766000	22	1	6.38943	0	-4.99036	-4.84067	+	0	0	0	0	0	0	9022300	5857700	8876900	8759900	5787600	7462000	22	2080300	NaN	NaN	NaN	NaN	NaN	NaN	410100	266260	403500	398180	263070	339180	0	0	0	0	0	0	9267400	5300400	8082600	9636500	6723100	6756500	0	0	0	0	0	0	3	4	2	4	5	4							1.04596e+06	822639	904086	794011	680342	889787		848781		122761
CAD2222819.1	CAD2222819.1	ThiF family/Ubiquitin-activating enzyme active site, putative	Angomonas	4	4	4	29.6	29.6	29.6	27.451	0	14.019	23106000	19	1	3.72328	0	-4.1352	-3.13013	+	0	0	0	0	0	0	3511400	4632600	4410000	4754600	236770	5560800	17	1359200	NaN	NaN	NaN	NaN	NaN	NaN	206560	272510	259410	279680	13928	327110	0	0	0	0	0	0	4263900	3594200	5017300	5657200	0	4336800	0	0	0	0	0	0	4	4	4	2	1	4							526838	841965	581210	557727	36019.7	858108		405479		298057
CAD2214583.1	CAD2214583.1	PSP1 C-terminal conserved region containing protein, putative	Angomonas	7	7	7	29.5	29.5	29.5	48.079	0	32.383	53487000	26	1	7.21667	0	-4.54077	-4.93209	+	0	0	0	0	0	0	8764600	5606600	10587000	11140000	9703200	7686300	20	2674400	NaN	NaN	NaN	NaN	NaN	NaN	438230	280330	529330	557010	485160	384320	0	0	0	0	0	0	12282000	6666100	10186000	8343900	8075900	7933300	0	0	0	0	0	0	3	4	5	6	2	6							1.1177e+06	866116	1.18602e+06	1.11075e+06	1.25469e+06	1.00823e+06		1.08297e+06		137367
CAD2216256.1	CAD2216256.1	Coatomer epsilon subunit, putative	Angomonas	7	7	7	29.5	29.5	29.5	34.31	0	34.874	40854000	38	1	4.78871	0	-4.82341	-3.93525	+	0	0	0	0	986900	0	4789300	4821600	8541200	8522400	6033000	7159400	18	2269700	NaN	NaN	NaN	NaN	54828	NaN	266070	267870	474510	473470	335170	397740	0	0	0	0	2867300	0	6791900	5535000	8966900	7360500	5388400	5824300	0	0	0	0	0	0	5	5	5	8	8	7					115914		678646	827615	1.06314e+06	944178	866836	1.04343e+06	115914	893825		144485
CAD2219055.1	CAD2219055.1	Leucine rich repeat/Dual specificity phosphatase, catalytic domain containing protein, putative	Angomonas	6	6	6	29.5	29.5	29.5	33.706	0	15.399	38114000	20	1	6.58582	0	-5.28201	-5.10504	+	0	0	0	0	0	0	8376700	5502500	3999500	10157000	4246800	5831600	16	2382200	NaN	NaN	NaN	NaN	NaN	NaN	523550	343900	249970	634840	265420	364470	0	0	0	0	0	0	7778000	5632100	5788000	7814600	6046100	5055600	0	0	0	0	0	0	2	4	2	4	3	5							1.33536e+06	1.06248e+06	560090	1.26596e+06	686452	956165		933161		309157
CAD2221064.1	CAD2221064.1	Proteasome subunit A N-terminal signature/Proteasome subunit, putative	Angomonas	6	6	6	29.5	29.5	29.5	26.76	0	32.975	121470000	32	1	7.29433	0	-6.97544	-6.43805	+	0	0	0	171210	0	0	24426000	5451300	26135000	20274000	25208000	19802000	14	8676300	NaN	NaN	NaN	12229	NaN	NaN	1744700	389380	1866800	1448100	1800600	1414500	0	0	0	320900	0	0	22211000	14771000	20460000	23456000	22080000	18319000	0	0	0	0	0	0	5	5	5	4	7	6				18947.2			4.45008e+06	1.203e+06	4.18269e+06	2.88772e+06	4.65678e+06	3.7108e+06	18947.2	3.22131e+06		1.29623e+06
CAD2215318.1	CAD2215318.1	ASF1 like histone chaperone, putative	Angomonas	2	2	2	29.4	29.4	29.4	18.329	0	8.9272	7136400	12	1	5.15983	0	-5.23267	-4.30373	+	0	0	0	0	0	0	1973100	395170	829550	711980	1493700	1732900	4	1784100	NaN	NaN	NaN	NaN	NaN	NaN	493280	98791	207390	177990	373420	433220	0	0	0	0	0	0	1943200	0	0	0	1481500	1556300	0	0	0	0	0	0	3	1	2	1	2	3							1.25817e+06	305222	464655	354936	965757	1.13653e+06		641230		421778
CAD2216018.1	CAD2216018.1	HpcH/HpaI aldolase/citrate lyase family, putative	Angomonas	5	5	5	29.4	29.4	29.4	31.883	0	31.472	93059000	38	1	7.36224	0	-7.14373	-6.57121	+	0	0	0	0	0	0	11921000	11241000	18357000	20854000	15820000	14867000	13	7158400	NaN	NaN	NaN	NaN	NaN	NaN	916990	864690	1412000	1604200	1216900	1143600	0	0	0	0	0	0	12565000	11037000	18256000	20442000	13950000	16809000	0	0	0	0	0	0	6	6	6	6	7	7							2.3389e+06	2.67147e+06	3.16374e+06	3.19902e+06	3.14712e+06	3.00014e+06		2.90183e+06		344881
CAD2220055.1	CAD2220055.1	hypothetical protein, conserved	Angomonas	4	4	4	29.4	29.4	29.4	42.329	0	12.82	10993000	6	1	4.64282	0	-3.20682	-3.1059	+	0	0	0	0	0	0	1986200	1057700	1520800	3651900	1421400	1354800	16	687050	NaN	NaN	NaN	NaN	NaN	NaN	124140	66105	95049	228240	88840	84676	0	0	0	0	0	0	1725100	0	1693100	2491000	2278000	1747900	0	0	0	0	0	0	2	0	0	2	2	0							316622	204239	212957	455156	229765	222139		261521		97848.4
CAD2214144.1	CAD2214144.1	Mitochondrial ATP synthase epsilon chain, putative	Angomonas	2	2	2	29.3	29.3	29.3	8.4496	0.0068007	1.315	56027000	5	1	3.65045	0	-6.03645	-3.60287	+	2876900	0	0	0	0	0	1328400	7912700	12208000	16863000	1123400	13714000	5	11205000	575370	NaN	NaN	NaN	NaN	NaN	265680	1582500	2441700	3372600	224670	2742800	2876900	0	0	0	0	0	7132700	9107400	10694000	11085000	6567200	8562700	0	0	0	0	0	0	0	0	3	1	0	1	575358						677612	4.88931e+06	5.47072e+06	6.72545e+06	581049	7.19568e+06	575358	2.82627e+06		2.93007e+06
CAD2217579.1	CAD2217579.1	AMP-binding enzyme/AMP-binding enzyme C-terminal domain containing protein, putative	Angomonas	6	6	6	29.3	29.3	29.3	29.486	0	16.645	351170000	30	1	6.61528	0	-8.67977	-6.63009	+	1402900	0	333790	0	0	0	36440000	47001000	63465000	99915000	41158000	61452000	9	39019000	155880	NaN	37088	NaN	NaN	NaN	4048900	5222400	7051700	11102000	4573100	6828000	1402900	0	0	0	0	0	35514000	46067000	57799000	100960000	44180000	64916000	1	0	0	0	0	0	4	5	5	5	5	5	155883		81392				1.03269e+07	1.61351e+07	1.57998e+07	2.21392e+07	1.18272e+07	1.7913e+07	112639	1.52031e+07	52672.8	4.25273e+06
CAD2214062.1	CAD2214062.1	Zinc finger C-x8-C-x5-C-x3-H type (and similar)/CCCH-type zinc finger containing protein, putative	Angomonas	2	2	2	29.2	29.2	29.2	12.643	0	41.704	27417000	10	1	7.0301	0	-5.91056	-5.70185	+	0	0	0	0	0	0	4658400	2703300	2213600	5643900	6319200	5879000	6	4569600	NaN	NaN	NaN	NaN	NaN	NaN	776410	450560	368930	940650	1053200	979840	0	0	0	0	0	0	4473000	0	0	6061800	5871400	6094300	0	0	0	0	0	0	2	0	1	2	3	2							1.98032e+06	1.39207e+06	826640	1.87583e+06	2.72382e+06	2.57047e+06		1.76204e+06		713467
CAD2214813.1	CAD2214813.1	LSM domain containing protein, putative	Angomonas	2	2	2	29.1	29.1	29.1	12.659	0	13.153	15767000	6	1	1.36171	7.92381e-05	-3.57421	-1.66472	+	0	227900	198580	0	355310	394750	3804700	0	1647600	2785300	2809800	3543400	2	7883700	NaN	113950	99289	NaN	177660	197370	1902400	NaN	823780	1392700	1404900	1771700	0	0	0	0	0	436300	0	0	0	0	0	3543400	0	1	0	0	0	0	1	0	1	1	1	1		252583	217884		375590	159301	4.85217e+06		1.84578e+06	2.7772e+06	3.63343e+06	4.64775e+06	239547	3.34701e+06	91342	1.26582e+06
CAD2215361.1	CAD2215361.1	SET domain containing protein, putative	Angomonas	5	5	5	29	29	29	35.493	0	5.7915	34897000	17	1	7.64066	0	-5.89186	-6.03765	+	0	0	0	0	0	0	6723200	3076100	5924700	6886000	5178000	7108700	16	2181000	NaN	NaN	NaN	NaN	NaN	NaN	420200	192250	370290	430370	323630	444290	0	0	0	0	0	0	6113400	4353500	5579900	7074400	4643300	7132100	0	0	0	0	0	0	3	2	4	4	2	2							1.07172e+06	593957	829683	858227	836960	1.16557e+06		872835		201999
CAD2218568.1	CAD2218568.1	Surface antigen, putative	Angomonas	5	5	5	29	29	29	39.255	0	6.6299	24519000	9	1	5.57464	0	-4.66288	-4.26447	+	431740	0	0	0	0	1122500	3900600	2449400	4891100	5252800	3299400	3171900	18	1362200	23986	NaN	NaN	NaN	NaN	62363	216700	136080	271730	291820	183300	176210	431740	0	0	0	0	0	3394400	0	4465700	5021400	0	4335000	0	0	0	0	0	2	1	0	2	2	1	1	23985.9					50335.9	552724	420428	608838	581936	474057	462278	34747	512136	18632.2	74955.2
CAD2219717.1	CAD2219717.1	Fatty acid desaturase/Cytochrome b5-like Heme/Steroid binding domain containing protein, putative	Angomonas	8	8	8	29	29	29	48.625	0	24.046	50747000	20	1	3.95737	0	-2.80664	-2.6543	+	1899500	927750	1424700	1234300	0	6081300	11266000	2729500	5712800	5477600	9047500	4946200	20	2537400	94975	46387	71235	61717	NaN	304070	563290	136470	285640	273880	452380	247310	0	0	0	0	0	6721500	10038000	4122500	6605300	5835900	8194700	4383600	0	0	0	0	0	1	7	1	2	2	5	2	94977.6	102823	156326	95625		245421	1.43667e+06	421625	639995	546174	1.16994e+06	648794	129076	737355	64718.2	399400
CAD2221658.1	CAD2221658.1	alpha/beta hydrolase fold/Serine aminopeptidase, S33/Alpha/beta hydrolase family, putative	Angomonas	6	6	6	29	29	29	40.654	0	39.98	20800000	12	1	4.70564	0	-4.97605	-3.94949	+	0	0	0	0	0	0	1265800	2888200	6355900	7015600	789350	2484700	12	1733300	NaN	NaN	NaN	NaN	NaN	NaN	105480	240680	529660	584630	65779	207060	0	0	0	0	0	0	1687300	0	6591600	6091800	0	2751300	0	0	0	0	0	0	1	1	4	6	0	0							269029	743617	1.18676e+06	1.16581e+06	170121	543191		542802		434616
CAD2222662.1	CAD2222662.1	hypothetical protein, conserved	Angomonas	7	7	7	29	29	29	34.493	0	18.615	24637000	14	1	7.88725	0	-5.30872	-5.77459	+	0	0	0	0	0	0	4302900	2405900	4073400	3027000	5353500	5474000	17	1449200	NaN	NaN	NaN	NaN	NaN	NaN	253110	141520	239610	178060	314910	322000	0	0	0	0	0	0	4241200	3220200	4474400	5370600	3979600	3350900	0	0	0	0	0	0	3	3	1	2	3	2							645564	437250	536865	355084	814412	844712		577302		199097
CAD2219684.1	CAD2219684.1	hypothetical protein, conserved	Angomonas	22	22	22	28.9	28.9	28.9	100.42	0	73.628	258890000	91	1	5.11591	0	-5.04647	-4.20279	+	0	3585900	0	3456900	2293100	5876400	41699000	31682000	48117000	46541000	38268000	37372000	49	5283500	NaN	73181	NaN	70549	46797	119930	850990	646560	981970	949820	780990	762690	0	0	0	0	0	6495000	40405000	30585000	43649000	46767000	43005000	39267000	0	0	0	0	0	0	14	12	17	19	13	16		162221		109305	98935.5	96798.7	2.17051e+06	1.99755e+06	2.2002e+06	1.89412e+06	2.01983e+06	2.00088e+06	114154	2.04445e+06	30759.4	116107
CAD2222630.1	CAD2222630.1	DRG Family Regulatory Proteins, Tma46, putative	Angomonas	4	4	4	28.9	28.9	28.9	25.676	0	9.5757	41802000	17	1	6.68651	0	-6.43259	-5.76142	+	0	0	0	0	0	0	6002000	5958500	6094100	10000000	7681000	6066900	11	3800200	NaN	NaN	NaN	NaN	NaN	NaN	545630	541680	554010	909090	698280	551540	0	0	0	0	0	0	6646300	5261100	7364300	8744800	7421100	6364800	0	0	0	0	0	0	2	2	2	3	4	4							1.39168e+06	1.67357e+06	1.24128e+06	1.81281e+06	1.80592e+06	1.44687e+06		1.54676e+06		236633
CAD2222957.1	CAD2222957.1	DEAD/DEAH box helicase/Type III restriction enzyme, res subunit, putative	Angomonas	40	40	40	28.9	28.9	28.9	245.49	0	160.95	360120000	165	1	7.80921	0	-5.19932	-5.66001	+	0	0	0	0	0	0	68535000	43415000	59369000	73095000	62149000	53556000	116	3104500	NaN	NaN	NaN	NaN	NaN	NaN	590820	374270	511800	630130	535770	461690	0	0	0	0	0	0	65472000	46889000	62431000	68892000	62879000	53558000	0	0	0	0	0	0	35	25	29	25	25	26							1.50695e+06	1.15631e+06	1.14673e+06	1.25661e+06	1.38562e+06	1.2112e+06		1.27091e+06		142095
CAD2220431.1	CAD2220431.1	MSP (Major sperm protein) domain containing protein, putative	Angomonas	5	5	5	28.8	28.8	28.8	24.341	0	17.668	101620000	19	1	7.11184	0	-7.19863	-6.41957	+	736370	0	0	0	0	0	14937000	15090000	22588000	15989000	18151000	14123000	11	9237800	66943	NaN	NaN	NaN	NaN	NaN	1357900	1371800	2053500	1453500	1650100	1283900	736370	0	0	0	0	0	19517000	12774000	20136000	17554000	15533000	15364000	1	0	0	0	0	0	3	3	3	3	2	4	66940.9						3.4635e+06	4.23814e+06	4.60095e+06	2.89855e+06	4.26762e+06	3.36809e+06	66940.9	3.75735e+06		657923
CAD2216702.1;CAD2216701.1	CAD2216702.1;CAD2216701.1	Ribosomal protein L31e, putative;CAD2216701.1 Ribosomal protein L31e, putative	Angomonas	6	6	6	28.7	28.7	28.7	21.737	0	43.284	1440900000	75	2	9.96125	0	-12.0036	-11.5046	+	0	0	0	0	0	0	226200000	213520000	283550000	252660000	235370000	229560000	6	240140000	NaN	NaN	NaN	NaN	NaN	NaN	37700000	35586000	47259000	42110000	39229000	38260000	0	0	0	0	0	0	245600000	201170000	279620000	253370000	226990000	225550000	0	0	0	0	0	0	12	12	13	12	12	14							9.61578e+07	1.09944e+08	1.05883e+08	8.39717e+07	1.01457e+08	1.00373e+08		9.92743e+07		9.01802e+06
CAD2221413.1	CAD2221413.1	hypothetical protein, conserved	Angomonas	25	25	25	28.7	28.7	28.7	143.73	0	117.71	400780000	110	1	10.5825	0	-6.75561	-8.27955	+	0	0	0	0	0	0	67370000	52307000	74577000	69521000	71492000	65518000	67	5981900	NaN	NaN	NaN	NaN	NaN	NaN	1005500	780700	1113100	1037600	1067000	977880	0	0	0	0	0	0	73454000	58786000	72918000	68173000	69245000	58209000	0	0	0	0	0	0	18	17	20	15	22	18							2.5646e+06	2.412e+06	2.49395e+06	2.06914e+06	2.75955e+06	2.56531e+06		2.46798e+06		230722
CAD2221765.1	CAD2221765.1	hypothetical protein, conserved	Angomonas	4	4	4	28.7	28.7	28.7	41.891	0	9.9328	9974700	8	1	4.06694	0	-3.63954	-3.09753	+	0	0	0	0	0	0	1295900	1096500	2446500	1999100	710630	2426200	14	712480	NaN	NaN	NaN	NaN	NaN	NaN	92562	78322	174750	142790	50759	173300	0	0	0	0	0	0	1917700	1500700	0	1950900	0	1448300	0	0	0	0	0	0	2	1	1	1	1	2							236094	241975	391540	284743	131272	454619		269144		116486
CAD2215400.1	CAD2215400.1	hypothetical protein, conserved	Angomonas	26	25	25	28.6	27.9	27.9	189.47	0	77.625	1030100000	114	1	0.310269	0.0982807	-0.628572	-0.425852		263720000	93153000	99853000	146230000	31410000	7552100	70190000	47197000	48702000	73138000	90280000	58716000	83	12411000	3177300	1122300	1203000	1761800	378430	90989	845670	568640	586770	881190	1087700	707420	217560000	153610000	141460000	142240000	310810000	105270000	75337000	44715000	58390000	72502000	82886000	54393000	1	1	2	1	1	0	20	14	11	22	24	17	3.17737e+06	2.48773e+06	2.63999e+06	2.72968e+06	800033	73441.1	2.15701e+06	1.7569e+06	1.3147e+06	1.75726e+06	2.81304e+06	1.85579e+06	1.22303e+06	1.89087e+06	1.24228e+06	504831
CAD2217424.1	CAD2217424.1	hypothetical protein, conserved	Angomonas	2	2	2	28.6	28.6	28.6	15.479	0	5.2698	15217000	4	1	9.95895	0	-5.54026	-6.88444	+	0	0	0	0	0	0	2167200	1320200	2555300	2882800	3299200	2992400	6	2536200	NaN	NaN	NaN	NaN	NaN	NaN	361210	220040	425890	480460	549870	498730	0	0	0	0	0	0	0	0	0	0	0	2992400	0	0	0	0	0	0	0	0	1	1	1	1							921293	679823	954245	958089	1.42211e+06	1.30833e+06		1.01061e+06		274186
CAD2221878.1	CAD2221878.1	Protein kinase domain/Protein tyrosine kinase, putative	Angomonas	9	9	9	28.6	28.6	28.6	52.018	0	17.372	141300000	40	1	9.2956	0	-6.72792	-7.5567	+	0	0	0	0	0	0	24363000	20224000	19637000	30177000	22379000	24525000	29	4872600	NaN	NaN	NaN	NaN	NaN	NaN	840110	697370	677130	1040600	771700	845680	0	0	0	0	0	0	24283000	19114000	23289000	28584000	22805000	23230000	0	0	0	0	0	0	8	7	7	6	7	5							2.1427e+06	2.15462e+06	1.51712e+06	2.07517e+06	1.99575e+06	2.21857e+06		2.00185e+06		256550
CAD2221911.1	CAD2221911.1	Ecotin, putative	Angomonas	6	6	6	28.6	28.6	28.6	42.03	0	19.356	74882000	23	1	6.62183	0	-5.71715	-5.36141	+	0	0	0	0	0	0	14039000	12245000	15885000	13215000	13659000	5839200	25	2995300	NaN	NaN	NaN	NaN	NaN	NaN	561550	489800	635420	528610	546340	233570	0	0	0	0	0	0	12256000	11688000	15821000	12787000	12837000	9493900	0	0	0	0	0	0	4	5	4	3	4	3							1.4323e+06	1.51323e+06	1.42369e+06	1.05411e+06	1.41297e+06	612733		1.18834e+06		347360
CAD2221980.1	CAD2221980.1	RNase P subunit Pop3/Ribosomal protein L7Ae/L30e/S12e/Gadd45 family, putative	Angomonas	3	3	3	28.6	28.6	28.6	13.604	0	27.473	118150000	13	1	3.15241	0	-3.81289	-2.74045	+	622890	316430	2052200	3973800	9100600	2737500	12181000	11791000	25771000	17611000	17043000	14953000	7	16879000	88984	45204	293170	567690	1300100	391070	1740100	1684400	3681500	2515800	2434700	2136200	0	0	0	0	26441000	0	13852000	11613000	27229000	15898000	16347000	14410000	0	0	0	0	0	0	2	1	4	2	1	3	88986.6	100205	643375	879546	2.74848e+06	315636	4.43837e+06	5.20404e+06	8.2485e+06	5.01702e+06	6.29685e+06	5.6039e+06	404454	5.68416e+06	1.0057e+06	1.34927e+06
CAD2215403.1	CAD2215403.1	UTP--glucose-1-phosphate uridylyltransferase, putative	Angomonas	8	8	8	28.5	28.5	28.5	53.761	0	35.198	74630000	53	1	6.40199	0	-5.58922	-5.16971	+	683260	0	0	0	0	0	13551000	4123000	16271000	20424000	8445300	11132000	26	2870400	26279	NaN	NaN	NaN	NaN	NaN	521200	158580	625810	785540	324820	428160	683260	0	0	0	0	0	12163000	6246700	15541000	19085000	9705900	11205000	0	0	0	0	0	0	9	4	11	10	10	9	26278.6						1.32936e+06	489958	1.40214e+06	1.56649e+06	840041	1.12321e+06	26278.6	1.05127e+06		399490
CAD2216700.1	CAD2216700.1	Leucine-rich repeat/Leucine Rich repeat, putative	Angomonas	6	6	6	28.5	28.5	28.5	33.405	0	13.432	47559000	21	1	7.94916	0	-5.61009	-6.01605	+	0	0	0	0	0	0	8563300	6236400	8883800	8621200	6878700	8375100	19	2503100	NaN	NaN	NaN	NaN	NaN	NaN	450700	328230	467570	453750	362040	440790	0	0	0	0	0	0	8326800	5803400	10836000	8103900	6117600	8371100	0	0	0	0	0	0	5	4	3	3	3	3							1.14952e+06	1.01412e+06	1.04763e+06	904838	936293	1.15639e+06		1.03035e+06		105006
CAD2217620.1	CAD2217620.1	Protein of unknown function (DUF3586), putative	Angomonas	2	2	2	28.5	28.5	28.5	19.784	0	5.7634	7699500	6	1	2.16013	1.43827e-05	-3.20902	-2.07389	+	0	0	0	0	0	0	1212700	1978100	1145300	1216800	2146600	0	9	855500	NaN	NaN	NaN	NaN	NaN	NaN	134750	219790	127250	135190	238510	NaN	0	0	0	0	0	0	1396400	1649200	1290500	0	0	0	0	0	0	0	0	0	1	2	2	0	1	0							343678	679070	285118	269589	616824			406248		194114
CAD2218883.1	CAD2218883.1	Protein of unknown function (DUF423), putative	Angomonas	3	3	3	28.5	28.5	28.5	16.09	0	22.502	27730000	7	1	5.87761	0	-6.63927	-5.30751	+	597640	0	0	0	0	0	5906600	3604000	3858200	3424300	7030200	3308600	3	9243200	199210	NaN	NaN	NaN	NaN	NaN	1968900	1201300	1286100	1141400	2343400	1102900	597640	0	0	0	0	0	3842200	0	0	0	0	5373100	0	0	0	0	0	0	1	0	1	2	2	1	199206						5.02189e+06	3.71157e+06	2.88152e+06	2.27605e+06	6.06048e+06	2.89333e+06	199206	3.59078e+06		1.45591e+06
CAD2219960.1	CAD2219960.1	WD domain, G-beta repeat, putative	Angomonas	11	11	11	28.5	28.5	28.5	73.886	0	28.954	90625000	45	1	6.97778	0	-5.44645	-5.4062	+	0	0	0	0	0	1466200	15976000	8602400	10162000	19248000	14698000	20471000	32	2832000	NaN	NaN	NaN	NaN	NaN	45819	499260	268830	317560	601510	459320	639720	0	0	0	0	0	1620500	14115000	12827000	17215000	17284000	12777000	14940000	0	0	0	0	0	0	6	7	7	9	10	6						36981.1	1.27344e+06	830546	711498	1.1995e+06	1.18791e+06	1.67822e+06	36981.1	1.10287e+06		344214
CAD2221437.1	CAD2221437.1	Acetyltransferase (GNAT) family, putative	Angomonas	3	3	3	28.5	28.5	28.5	19.987	0	5.8577	12565000	10	1	4.57704	0	-3.9676	-3.46622	+	0	0	513100	0	0	445540	1666800	1648400	2074200	2997700	1213800	2004900	9	1396100	NaN	NaN	57012	NaN	NaN	49505	185200	183160	230470	333080	134870	222770	0	0	0	0	0	492440	2169000	1422700	1818700	2835200	0	2146600	0	0	0	0	0	0	1	2	2	2	1	2			125115			39958.1	472351	565905	516389	664219	348790	584401	70706.2	515144	60215.3	108147
CAD2221876.1	CAD2221876.1	hypothetical protein, conserved	Angomonas	6	6	6	28.5	28.5	28.5	47.35	0	17.067	282300000	18	1	4.3627	1.28359e-05	1.83385	2.11555	+	63815000	38854000	41536000	27505000	25674000	44065000	4023200	6717600	7849500	8552500	7671400	6039600	26	10858000	2454400	1494400	1597500	1057900	987460	1694800	154740	258370	301910	328940	295050	232290	0	0	0	0	0	48703000	7676000	5524100	6535100	8004300	6613300	5958500	0	0	0	1	0	0	4	3	3	2	2	3	2.45433e+06	3.31253e+06	3.50577e+06	1.63902e+06	2.08758e+06	1.36797e+06	394673	798260	676439	655938	763040	609387	2.26046e+06	634092	871780	143062
CAD2215003.1	CAD2215003.1	WD domain, G-beta repeat, putative	Angomonas	7	7	7	28.4	28.4	28.4	46.102	0	35.006	88334000	41	1	7.25304	0	-6.69808	-6.26645	+	0	0	0	0	0	0	13546000	13283000	18790000	17005000	15065000	10645000	18	4907400	NaN	NaN	NaN	NaN	NaN	NaN	752530	737970	1043900	944720	836920	591410	0	0	0	0	0	0	14139000	11954000	16544000	17745000	13974000	13979000	0	0	0	0	0	0	5	5	9	7	7	8							1.91937e+06	2.28e+06	2.3389e+06	1.88391e+06	2.1645e+06	1.55147e+06		2.00391e+06		296072
CAD2221442.1	CAD2221442.1	Elongation factor Tu GTP binding domain/50S ribosome-binding GTPase/Ras of Complex, Roc, domain of DAPkinase/Conserved hypothetical ATP binding protein/Translation-initiation factor 2, putative	Angomonas	15	15	15	28.4	28.4	28.4	87.449	0	68.966	205010000	64	1	7.82166	0	-7.00266	-6.81297	+	0	0	0	0	0	0	37422000	29432000	36100000	38961000	28159000	34934000	38	5394900	NaN	NaN	NaN	NaN	NaN	NaN	984780	774510	950010	1025300	741030	919330	0	0	0	0	0	0	33182000	29454000	37134000	37282000	32786000	35171000	0	0	0	0	0	0	9	12	10	10	10	13							2.51182e+06	2.39285e+06	2.12849e+06	2.04462e+06	1.91644e+06	2.41184e+06		2.22368e+06		237437
CAD2215234.1	CAD2215234.1	ATPase family associated with various cellular activities (AAA)/AAA+ lid domain containing protein, putative	Angomonas	14	14	13	28.3	28.3	26.6	79.63	0	46.687	208840000	62	1	8.05741	0	-6.72808	-6.80521	+	796560	344980	0	154050	483660	0	30978000	22121000	42590000	41524000	38038000	31812000	45	4641000	17701	7666.3	NaN	3423.3	10748	NaN	688410	491570	946450	922770	845300	706930	0	0	0	0	1405200	0	29982000	26744000	39210000	44720000	34839000	31569000	0	1	0	0	0	0	11	7	10	10	12	11	17700.5	16993.6		5303.76	22722		1.7558e+06	1.51869e+06	2.12054e+06	1.84016e+06	2.18606e+06	1.8545e+06	13798.3	1.86576e+06	7372.55	244839
CAD2222371.1	CAD2222371.1	Glutamate-cysteine ligase, putative	Angomonas	13	13	13	28.3	28.3	28.3	77.657	0	18.579	91130000	36	1	5.42057	0	-5.8125	-4.68868	+	0	0	0	0	0	0	13227000	9895100	18305000	21332000	12984000	15388000	30	3037700	NaN	NaN	NaN	NaN	NaN	NaN	440910	329840	610170	711060	432790	512930	0	0	0	0	0	0	14832000	11680000	18161000	18143000	15621000	12694000	0	0	0	0	0	0	5	3	6	8	5	9							1.12454e+06	1.01905e+06	1.36711e+06	1.41797e+06	1.11925e+06	1.34558e+06		1.22296e+06		164529
CAD2214788.1	CAD2214788.1	hypothetical protein, conserved	Angomonas	4	4	4	28.2	28.2	28.2	12.236	0	17.87	154770000	23	1	5.1746	0	-5.65759	-4.47837	+	6977800	821600	387590	488530	430180	0	22751000	21023000	29468000	38755000	21847000	11825000	5	30955000	1395600	164320	77519	97707	86037	NaN	4550200	4204600	5893600	7751000	4369400	2364900	6977800	0	0	0	0	0	22052000	17723000	26919000	34923000	20240000	23812000	1	0	0	0	0	0	4	4	4	4	3	3	1.39564e+06	364258	170109	151378	181889		1.16055e+07	1.299e+07	1.32052e+07	1.54564e+07	1.12998e+07	6.20414e+06	298783	1.1367e+07	534078	3.11002e+06
CAD2216427.1	CAD2216427.1	hypothetical protein, conserved	Angomonas	34	34	34	28.2	28.2	28.2	222.18	0	111.73	336610000	138	1	7.81994	0	-5.21225	-5.67422	+	0	0	0	0	0	0	62666000	43937000	59922000	62549000	58750000	48783000	107	3145900	NaN	NaN	NaN	NaN	NaN	NaN	585660	410620	560020	584570	549060	455920	0	0	0	0	0	0	61737000	44890000	58189000	63362000	57721000	50707000	0	0	0	0	0	0	26	25	18	23	25	21							1.49374e+06	1.26868e+06	1.25478e+06	1.16573e+06	1.41994e+06	1.19609e+06		1.29461e+06		129440
CAD2217588.1	CAD2217588.1	Acyl-CoA dehydrogenase, N-terminal domain/Acyl-CoA dehydrogenase, middle domain/Acyl-CoA dehydrogenase, C-terminal domain containing protein, putative	Angomonas	5	5	5	28.2	28.2	28.2	45.157	0	15.66	23195000	8	1	2.74333	0	-4.11113	-2.60694	+	0	0	0	0	0	0	344720	1483200	6791700	9781700	216040	4578100	15	1546400	NaN	NaN	NaN	NaN	NaN	NaN	22981	98877	452780	652110	14403	305210	0	0	0	0	0	0	0	2615600	5478800	9315100	0	5225100	0	0	0	0	0	0	0	0	1	4	0	3							58615.7	305497	1.01447e+06	1.30038e+06	37248.6	800699		298299		528766
CAD2218508.1	CAD2218508.1	Hsp70 protein, putative	Angomonas	13	13	13	28.2	28.2	28.2	81.286	0	53.54	94112000	57	1	7.14049	0	-5.71622	-5.65323	+	0	0	0	0	0	0	20630000	11045000	15460000	20233000	13305000	13438000	35	2688900	NaN	NaN	NaN	NaN	NaN	NaN	589440	315560	441730	578100	380150	383940	0	0	0	0	0	0	17115000	13722000	18065000	17398000	13874000	13938000	0	0	0	0	0	0	10	8	8	11	10	10							1.5034e+06	974971	989747	1.15279e+06	983115	1.00726e+06		1.08771e+06		207630
CAD2215893.1	CAD2215893.1	Tetrahydrofolate dehydrogenase/cyclohydrolase, catalytic domain/Tetrahydrofolate dehydrogenase/cyclohydrolase, NAD(P)-binding domain containing protein, putative	Angomonas	5	5	5	28	28	28	31.491	0	15.098	40799000	27	1	1.68977	0.00160553	-1.21933	-1.16888	+	3557900	1705300	1846700	1241000	5428900	3433300	4748100	4344000	3053400	6334500	3525400	1580900	18	2266600	197660	94740	102590	68943	301600	190740	263780	241330	169630	351910	195850	87827	0	0	0	0	0	3794700	4725300	3823000	4166600	4374400	4915900	0	0	1	0	0	0	0	5	6	5	4	3	3	197665	210010	225130	106818	637603	153950	672792	745630	380069	701751	506499	230403	214715	499942	192228	204269
CAD2219679.1	CAD2219679.1	Dynein heavy chain AAA lid domain/P-loop containing dynein motor region/AAA domain (dynein-related subfamily)/AAA+ lid domain/P-loop containing dynein motor region D4/Microtubule-binding stalk of dynein motor/ATP-binding dynein motor region/Dy	Angomonas	47	47	47	28	28	28	269.47	0	219.81	397920000	216	1	6.07992	0	-5.42474	-4.90628	+	0	1136300	3547800	1397700	6289100	1711000	58408000	48608000	71597000	86704000	66657000	51863000	127	3133200	NaN	8947.1	27935	11005	49520	13472	459910	382740	563760	682710	524860	408370	0	0	0	0	0	1891100	64630000	49423000	71063000	74519000	65027000	55837000	0	0	0	0	0	0	31	33	38	40	39	35		19832.8	61304.3	17050.2	104693	10873.3	1.17302e+06	1.18249e+06	1.26315e+06	1.36144e+06	1.35739e+06	1.07128e+06	29824.7	1.23035e+06	39946.7	114159
CAD2220969.1	CAD2220969.1	Domain of unknown function (DUF543), putative	Angomonas	2	2	2	28	28	28	10.9	0	4.9691	47733000	15	1	6.21043	0	-7.02722	-5.69376	+	845840	0	0	0	0	0	7291100	5893300	7107300	12378000	7349100	6868000	5	9546600	169170	NaN	NaN	NaN	NaN	NaN	1458200	1178700	1421500	2475600	1469800	1373600	845840	0	0	0	0	0	7288700	5886500	7099200	12417000	7358500	6837300	0	0	0	0	0	0	2	3	2	3	2	3	169168						3.7193e+06	3.64175e+06	3.18486e+06	4.93665e+06	3.80114e+06	3.60358e+06	169168	3.77999e+06		589784
CAD2221200.1	CAD2221200.1	AMP-binding enzyme, putative	Angomonas	13	5	5	28	12.8	12.8	77.038	0	33.878	59078000	23	1	7.07609	0	-5.23327	-5.32756	+	0	0	0	0	0	0	8061200	7838400	12929000	11074000	7858500	11317000	33	1790200	NaN	NaN	NaN	NaN	NaN	NaN	244280	237530	391780	335580	238140	342930	0	0	0	0	0	0	8176600	7461600	12899000	12476000	8348600	9716200	0	0	0	0	0	0	2	3	5	5	3	5							623055	733888	877780	669210	615884	899647		727969		125323
CAD2222242.1	CAD2222242.1	hypothetical protein, conserved	Angomonas	8	8	8	28	28	28	40.717	0	14.924	97738000	35	1	8.98424	0	-7.09862	-7.63685	+	0	0	0	0	0	0	11900000	14324000	16244000	20764000	16667000	17839000	15	6515900	NaN	NaN	NaN	NaN	NaN	NaN	793340	954950	1082900	1384300	1111100	1189300	0	0	0	0	0	0	15924000	13901000	16269000	18010000	16691000	16944000	0	0	0	0	0	0	5	5	6	7	4	8							2.02347e+06	2.95044e+06	2.42626e+06	2.7605e+06	2.87354e+06	3.11997e+06		2.6653e+06		401286
CAD2216724.1	CAD2216724.1	FGGY family of carbohydrate kinases, N-terminal domain/FGGY family of carbohydrate kinases, C-terminal domain containing protein, putative	Angomonas	11	11	11	27.9	27.9	27.9	56.782	0	84.841	106990000	48	1	2.02817	1.42574e-05	-3.2845	-2.02246	+	37519000	0	2192100	859110	2816400	427830	8514900	14283000	9965400	10517000	7337700	12554000	22	4863100	1705400	NaN	99642	39050	128020	19447	387040	649230	452970	478060	333530	570650	36318000	0	0	0	9384300	0	7835300	7376700	12150000	14037000	10007000	11766000	13	0	1	0	1	0	5	6	5	6	5	6	1.70543e+06		218671	60502.2	270656	15695.9	987143	2.00587e+06	1.0149e+06	953319	862581	1.49706e+06	157152	1.16296e+06	707462	444864
CAD2221787.1	CAD2221787.1	hypothetical protein, conserved	Angomonas	15	15	15	27.9	27.9	27.9	82.942	0	79.913	359330000	69	1	2.93285	0	-5.86925	-3.0758	+	114630000	0	0	0	0	0	38950000	34329000	35581000	45783000	38949000	51102000	34	10568000	3371500	NaN	NaN	NaN	NaN	NaN	1145600	1009700	1046500	1346600	1145600	1503000	114630000	0	0	0	0	0	37823000	34903000	37783000	48703000	40240000	45243000	1	0	0	0	0	0	11	10	11	9	11	16	3.3716e+06						2.92195e+06	3.11954e+06	2.34475e+06	2.68539e+06	2.96274e+06	3.94283e+06	3.3716e+06	2.95843e+06		536460
CAD2216942.1	CAD2216942.1	Domain found in IF2B/IF5, putative	Angomonas	6	6	6	27.8	27.8	27.8	47.15	0	14.515	130060000	23	1	10.6656	0	-5.92603	-7.54141	+	0	0	0	0	0	0	18229000	20389000	23105000	26591000	18789000	22960000	23	5654900	NaN	NaN	NaN	NaN	NaN	NaN	792550	886490	1004600	1156100	816930	998260	0	0	0	0	0	0	18826000	19056000	24176000	24932000	21413000	21661000	0	0	0	0	0	0	4	4	4	2	4	5							2.02151e+06	2.73897e+06	2.25095e+06	2.30542e+06	2.11276e+06	2.61885e+06		2.3275e+06		282531
CAD2218784.1	CAD2218784.1	hypothetical protein, conserved	Angomonas	7	7	7	27.8	27.8	27.8	27.414	0	29.204	88163000	26	1	1.25369	0.00057417	-2.1373	-1.34608	+	53615000	1120800	2097200	490100	261060	1633900	3336400	4381300	6027700	7067700	3941100	4190100	14	6297300	3829700	80057	149800	35007	18647	116710	238310	312950	430550	504830	281510	299290	52980000	3177900	3285900	1884200	0	2092100	4525600	4238000	5869900	6985900	3364400	3960500	6	1	1	0	1	0	4	3	3	3	3	1	3.8297e+06	177456	328743	54237.4	39421.6	94197.4	607826	966895	964686	1.0067e+06	728061	785145	188595	829711	1.51055e+06	160511
CAD2218910.1	CAD2218910.1	Biopterin-dependent aromatic amino acid hydroxylase, putative	Angomonas	4	4	4	27.8	27.8	27.8	26.053	0	10.249	29426000	19	1	5.68222	0	-4.5828	-4.2753	+	0	0	0	0	0	0	3761200	2896000	7026200	7158700	2847000	5737300	11	2675100	NaN	NaN	NaN	NaN	NaN	NaN	341920	263270	638740	650790	258820	521570	0	0	0	0	0	0	5043300	4032200	6125900	5118900	4146500	4959400	0	0	0	0	0	0	3	3	3	3	2	5							872079	813397	1.43111e+06	1.29777e+06	669349	1.36825e+06		1.03179e+06		327596
CAD2221277.1	CAD2221277.1	hypothetical protein ADEAN_000880900	Angomonas	7	7	7	27.8	27.8	27.8	40.838	0	40.436	147080000	41	1	8.55622	0	-7.83761	-7.81904	+	0	0	0	0	0	0	15114000	18011000	25054000	37173000	27547000	24178000	17	8651600	NaN	NaN	NaN	NaN	NaN	NaN	889040	1059500	1473800	2186600	1620400	1422200	0	0	0	0	0	0	20737000	17289000	32491000	30360000	24429000	21770000	0	0	0	0	0	0	6	7	7	9	7	5							2.26755e+06	3.27349e+06	3.30221e+06	4.36031e+06	4.19082e+06	3.73092e+06		3.44483e+06		758610
CAD2217219.1	CAD2217219.1	Prefoldin subunit, putative	Angomonas	2	2	2	27.7	27.7	27.7	14.848	0	2.4744	7342800	3	1	4.55234	0	-3.80849	-3.38142	+	0	0	0	0	0	0	1937400	2023400	565310	1192300	633290	991200	8	917860	NaN	NaN	NaN	NaN	NaN	NaN	242170	252920	70664	149040	79161	123900	0	0	0	0	0	0	0	2023400	0	0	0	0	0	0	0	0	0	0	0	0	1	0	1	1							617680	781399	158333	297205	204721	325027		338759		247198
CAD2221050.1	CAD2221050.1	hypothetical protein, conserved	Angomonas	11	11	11	27.7	27.7	27.7	86.709	0	66.714	68674000	54	1	8.69811	0	-4.7107	-5.64907	+	804690	0	0	0	0	0	10456000	6820200	12800000	13770000	11664000	12359000	37	1856100	21748	NaN	NaN	NaN	NaN	NaN	282590	184330	345940	372170	315250	334030	804690	0	0	0	0	0	11847000	7193500	11274000	13446000	13249000	10860000	0	0	0	0	0	0	14	4	9	11	6	10	21748.1						720780	569486	775088	742175	815316	876321	21748.1	743342		104262
CAD2214827.1	CAD2214827.1	Aminotransferase class I and II, putative	Angomonas	13	13	13	27.6	27.6	27.6	57.209	0	48.898	181710000	58	1	8.44992	0	-5.78616	-6.39637	+	2519400	0	0	0	0	0	25571000	29447000	33036000	34116000	28877000	28140000	33	5506200	76345	NaN	NaN	NaN	NaN	NaN	774860	892320	1001100	1033800	875050	852720	2519400	0	0	0	0	0	28792000	26811000	35497000	33926000	27058000	27102000	0	0	0	0	0	0	9	10	11	10	9	9	76342.6						1.97634e+06	2.75687e+06	2.243e+06	2.06155e+06	2.26299e+06	2.23695e+06	76342.6	2.24357e+06		271098
CAD2215588.1	CAD2215588.1	hypothetical protein, conserved	Angomonas	8	8	8	27.6	27.6	27.6	48.927	0	98.121	158830000	53	1	2.8666	4.9896e-06	-3.30534	-2.4426	+	0	7756200	3795700	5827300	5439700	4548500	21848000	21399000	19632000	23037000	21991000	23558000	24	6618000	NaN	323170	158150	242810	226660	189520	910320	891640	818000	959890	916280	981580	0	0	0	0	0	5027300	21751000	20423000	23953000	23145000	21363000	20831000	0	1	0	0	0	0	8	11	8	9	8	8		716347	347054	376189	479177	152971	2.32178e+06	2.75477e+06	1.83278e+06	1.91419e+06	2.36974e+06	2.57511e+06	369153	2.2703e+06	205979	361889
CAD2218914.1	CAD2218914.1	BILBO1 N-terminal domain containing protein, putative	Angomonas	7	7	7	27.6	27.6	27.6	47.057	0	13.638	30352000	21	1	8.66872	0	-4.83239	-5.74191	+	0	0	0	0	0	0	4649000	3476900	4686400	8390600	4216100	4932900	24	1264700	NaN	NaN	NaN	NaN	NaN	NaN	193710	144870	195270	349610	175670	205540	0	0	0	0	0	0	4829700	4221700	5009100	7258100	4649400	4383900	0	0	0	0	0	0	4	3	2	4	3	5							494085	447584	437523	697194	454304	539215		504688		98369.2
CAD2221093.1	CAD2221093.1	Peroxidase, putative	Angomonas	7	7	7	27.5	27.5	27.5	41.337	0	14.094	35198000	23	1	0.990121	0.0264208	-0.647058	-0.674177	+	4492900	3258500	2532300	899390	2847300	4766000	2279000	1939100	2836900	3535800	3487400	2323700	23	1530400	195340	141670	110100	39104	123790	207220	99087	84308	123340	153730	151630	101030	4119500	8273400	0	0	0	0	2765000	2112300	2756100	3202100	3117700	2448800	1	1	0	0	0	0	3	3	3	4	4	4	195336	314042	241607	60586.1	261708	167256	252723	260478	276343	306558	392137	265049	184392	288751	88092	52434.7
CAD2212767.1	CAD2212767.1	PCI domain containing protein, putative	Angomonas	6	6	6	27.4	27.4	27.4	42.628	0	8.3888	43332000	22	1	5.27769	0	-5.163	-4.34076	+	0	0	0	0	0	0	6605600	5604400	9243000	7966600	6882400	7029900	18	2407300	NaN	NaN	NaN	NaN	NaN	NaN	366980	311360	513500	442590	382350	390550	0	0	0	0	0	0	7461600	5667600	8206000	7587600	7628700	6780400	0	0	0	0	0	0	4	3	3	5	2	5							936033	961948	1.15056e+06	882600	988855	1.02458e+06		987337		91875.9
CAD2217032.1	CAD2217032.1	Ribosomal protein L9, N-terminal domain containing protein, putative	Angomonas	4	4	4	27.4	27.4	27.4	30.374	0.0059347	1.3436	22823000	2	1	5.96053	0	-4.63821	-4.43676	+	0	0	0	0	0	0	4350300	2738500	5273700	4143500	2636800	3680500	17	1342500	NaN	NaN	NaN	NaN	NaN	NaN	255900	161090	310210	243740	155100	216500	0	0	0	0	0	0	0	0	4088800	0	3821600	0	0	0	0	0	0	0	0	0	1	0	1	0							652673	497694	695022	486068	401127	567948		540743		110346
CAD2217502.1	CAD2217502.1	N-terminal EH-domain containing protein/Dynamin family/50S ribosome-binding GTPase/Domain of unknown function (DUF5600), putative	Angomonas	10	10	10	27.4	27.4	27.4	60.523	0	18.367	75274000	32	1	7.99615	0	-5.05188	-5.63757	+	0	402640	0	0	0	0	15724000	9709900	8884300	13338000	18581000	8634600	30	2509100	NaN	13421	NaN	NaN	NaN	NaN	524130	323660	296140	444610	619360	287820	0	976160	0	0	0	0	15489000	9827800	13255000	12854000	13995000	9450100	0	0	0	0	0	0	7	5	2	6	8	4		29750					1.33684e+06	999952	663529	886647	1.60184e+06	755043	29750	991693		361063
CAD2217809.1	CAD2217809.1	hypothetical protein, conserved	Angomonas	10	10	10	27.4	27.4	27.4	63.231	0	75.104	64515000	53	1	7.19111	0	-4.97536	-5.2179	+	858010	0	0	394100	0	0	8327400	9424500	12697000	13882000	11199000	7733300	29	2224600	29586	NaN	NaN	13590	NaN	NaN	287150	324980	437830	478670	386160	266670	0	0	0	738650	0	0	9611000	7413000	12454000	13334000	10484000	9965800	0	0	0	0	0	0	11	9	8	9	11	5	29585.4			21055.4			732414	1.00405e+06	981004	954509	998706	699566	24958.6	885194	6031.68	140153
CAD2220077.1	CAD2220077.1	hypothetical protein, conserved	Angomonas	6	6	6	27.4	27.4	27.4	58.687	0	4.5865	31300000	23	1	9.476	0	-3.97249	-5.19732	+	0	0	0	0	0	0	6312300	2849600	5198900	6896600	5245100	4797100	31	1009700	NaN	NaN	NaN	NaN	NaN	NaN	203620	91923	167710	222470	169200	154750	0	0	0	0	0	0	4646600	3821300	5456100	6357700	4971400	4755000	0	0	0	0	0	0	2	3	5	3	5	5							519333	283994	375773	443631	437584	405966		404305		78618.5
CAD2220684.1	CAD2220684.1	Thiolase, C-terminal domain containing protein, putative	Angomonas	4	4	4	27.4	27.4	27.4	27.481	0	10.807	71987000	15	1	6.91933	0	-4.91491	-5.0517	+	1199200	0	221960	515840	1010300	693400	9221800	8490100	15873000	17595000	5649400	11517000	14	5141900	85660	NaN	15854	36846	72165	49529	658700	606430	1133800	1256800	403530	822670	0	0	461730	0	0	0	9257200	7620700	14711000	17172000	8096500	11489000	0	0	0	0	0	0	2	2	3	4	2	2	85658		34790.4	57088	152569	39977.5	1.68008e+06	1.87362e+06	2.54036e+06	2.50625e+06	1.04365e+06	2.1582e+06	63563.9	1.88696e+06	48192.1	565635
CAD2221695.1;CAD2221690.1	CAD2221695.1	hypothetical protein, conserved	Angomonas	15	15	15	27.4	27.4	27.4	110.8	0	111.88	132810000	51	2	6.93048	0	-5.74153	-5.55023	+	0	0	0	0	0	0	36627000	13323000	24018000	18451000	21454000	18941000	40	3320300	NaN	NaN	NaN	NaN	NaN	NaN	915660	333070	600450	461270	536350	473530	0	0	0	0	0	0	35431000	12737000	19517000	23950000	22221000	18957000	0	0	0	0	0	0	16	1	5	10	11	8							2.3355e+06	1.02906e+06	1.3453e+06	919825	1.38716e+06	1.24223e+06		1.31304e+06		503599
CAD2222668.1	CAD2222668.1	Holliday junction DNA helicase RuvB P-loop domain/AAA domain (dynein-related subfamily)/AAA domain (Cdc48 subfamily)/ATPase family associated with various cellular activities (AAA)/AAA+ lid domain containing protein, putative [Angomonas deanei	Angomonas	5	4	4	27.4	23	23	29.928	0	109.1	43727000	31	1	6.53466	0	-5.28143	-5.07785	+	0	0	0	0	0	0	9071400	5739800	8051800	6876400	7996500	5991000	19	2301400	NaN	NaN	NaN	NaN	NaN	NaN	477440	302100	423780	361920	420870	315310	0	0	0	0	0	0	10356000	5069300	7810300	6816800	7583500	6091500	0	0	0	0	0	0	5	6	5	5	5	5							1.21776e+06	933377	949494	721730	1.08849e+06	827156		942576		177826
CAD2222963.1;CAD2221302.1	CAD2222963.1;CAD2221302.1	Ribosomal L38e protein family, putative;CAD2221302.1 Ribosomal L38e protein family, putative	Angomonas	4	4	4	27.4	27.4	27.4	9.6573	0	6.9622	440420000	40	2	9.63227	0	-9.43992	-9.66703	+	688880	0	0	0	0	0	54121000	59530000	95211000	97660000	68485000	64720000	4	110100000	172220	NaN	NaN	NaN	NaN	NaN	13530000	14883000	23803000	24415000	17121000	16180000	688880	0	0	0	0	0	53317000	47898000	90972000	99607000	70481000	77451000	0	0	0	0	0	0	8	5	6	6	7	8	172221						3.45097e+07	4.59831e+07	5.33321e+07	4.86859e+07	4.42784e+07	4.24453e+07	172221	4.44794e+07		6.33989e+06
CAD2214488.1	CAD2214488.1	Aminotransferase class I and II/DegT/DnrJ/EryC1/StrS aminotransferase family/Cys/Met metabolism PLP-dependent enzyme, putative	Angomonas	5	2	2	27.3	11.1	11.1	44.847	0	13.543	13660000	10	1	5.09066	0	-4.17071	-3.79238	+	0	0	0	0	0	0	1646100	1942500	2712800	3402100	1797100	2159600	15	910680	NaN	NaN	NaN	NaN	NaN	NaN	109740	129500	180860	226800	119810	143980	0	0	0	0	0	0	0	2088000	2913300	2936800	0	2278900	0	0	0	0	0	0	2	1	2	2	2	1							279890	400100	405235	452262	309848	377705		365953		64355
CAD2217913.1	CAD2217913.1	Protein kinase domain/Protein tyrosine kinase/Fungal protein kinase, putative	Angomonas	7	6	6	27.3	24.9	24.9	42.021	0	45.737	21610000	16	1	3.14644	4.97719e-06	-2.94581	-2.42945	+	826790	0	1419700	0	0	0	3492600	919120	2399300	3317400	4582400	4652200	20	1080500	41339	NaN	70986	NaN	NaN	NaN	174630	45956	119960	165870	229120	232610	0	0	2953400	0	0	0	3417000	2368400	0	4336700	3544200	3297500	0	0	0	0	0	0	2	3	2	3	3	3	41338.5		155775				445418	141987	268786	330777	592559	610233	80246.5	355930	80918.5	185419
CAD2218039.1	CAD2218039.1	Pyridoxal-dependent decarboxylase conserved domain/DegT/DnrJ/EryC1/StrS aminotransferase family/Aminotransferase class-V, putative	Angomonas	9	9	9	27.3	27.3	27.3	60.093	0	41.828	124640000	50	1	10.8424	0	-6.13984	-7.82386	+	991750	0	0	0	0	0	19093000	18700000	23697000	26358000	17686000	18113000	25	4985500	39670	NaN	NaN	NaN	NaN	NaN	763710	748020	947880	1054300	707450	724510	991750	0	0	0	0	0	19579000	17277000	24643000	24158000	19170000	18585000	0	0	0	0	0	0	10	11	8	9	6	6	39671.1						1.94792e+06	2.31102e+06	2.12378e+06	2.10239e+06	1.8296e+06	1.9007e+06	39671.1	2.0296e+06		176869
CAD2218848.1	CAD2218848.1	Stage II sporulation protein E (SpoIIE), putative	Angomonas	5	5	5	27.3	27.3	27.3	36.958	0	28.575	40531000	25	1	5.15306	0	-4.52199	-3.99067	+	3431500	0	0	0	314910	0	6786900	4207700	5586500	6776000	5974700	7452600	18	2251700	190640	NaN	NaN	NaN	17495	NaN	377050	233760	310360	376440	331930	414030	3431500	0	0	0	0	0	6773600	4512000	6216500	7761800	5359900	6160600	0	0	0	0	0	0	4	3	4	5	4	5	190641				36986.2		961682	722231	695360	750660	858465	1.08616e+06	83970.8	834634	108650	153827
CAD2213259.1	CAD2213259.1	Rab-GTPase-TBC domain containing protein, putative	Angomonas	12	12	12	27.2	27.2	27.2	69.101	0	104.31	101900000	62	1	8.46877	0	-6.19869	-6.70224	+	310510	0	0	0	0	0	20634000	14086000	16630000	21315000	15515000	13414000	32	3184500	9703.5	NaN	NaN	NaN	NaN	NaN	644810	440190	519690	666080	484850	419180	310510	0	0	0	0	0	19881000	12660000	17628000	18568000	17715000	15141000	0	0	0	0	0	0	9	11	11	11	12	8	9703.57						1.64459e+06	1.36002e+06	1.16444e+06	1.32825e+06	1.25391e+06	1.09964e+06	9703.57	1.29744e+06		191500
CAD2215048.1	CAD2215048.1	GDSL-like Lipase/Acylhydrolase family/GDSL-like Lipase/Acylhydrolase, putative	Angomonas	3	3	3	27.2	27.2	27.2	23.107	0	7.6275	20397000	13	1	2.37071	2.96875e-05	-2.29483	-1.87502	+	6626300	304420	538730	256330	375400	551420	1844300	1147000	1541400	2910600	1908700	2392300	11	1854300	602390	27674	48976	23303	34127	50129	167670	104270	140120	264600	173520	217490	7144300	0	839210	0	850190	613500	1534000	1653300	2138500	2631000	1746800	2040700	2	0	0	0	0	0	0	2	1	3	2	3	602374	61342.5	107479	36104.7	72149.4	40459.8	427659	322156	313955	527642	448765	570552	86489.3	424405	221484	104485
CAD2215573.1	CAD2215573.1	hypothetical protein ADEAN_000302800	Angomonas	3	3	3	27.2	27.2	27.2	27.211	0	2.7839	6824400	7	1	5.90617	0	-2.81345	-3.21954	+	0	0	0	0	0	0	1528200	895910	1331700	1306100	998150	764420	12	568700	NaN	NaN	NaN	NaN	NaN	NaN	127350	74659	110970	108840	83179	63702	0	0	0	0	0	0	0	0	0	0	0	764420	0	0	0	0	0	0	2	0	0	1	2	2							324824	230659	248640	217040	215123	167117		229301		52137.9
CAD2218894.1	CAD2218894.1	Sucrose-6F-phosphate phosphohydrolase/haloacid dehalogenase-like hydrolase, putative	Angomonas	6	6	6	27.2	27.2	27.2	37.641	0	65.972	95283000	32	1	7.16654	0	-6.20193	-5.94462	+	424910	0	0	0	0	0	18061000	11721000	16421000	15749000	17568000	15337000	15	6352200	28327	NaN	NaN	NaN	NaN	NaN	1204100	781420	1094700	1049900	1171200	1022500	424910	0	0	0	0	0	19350000	10978000	18783000	14746000	16470000	14532000	0	0	0	0	0	0	6	5	3	4	7	7	28327.2						3.07105e+06	2.41418e+06	2.4528e+06	2.09367e+06	3.02898e+06	2.68241e+06	28327.2	2.60061e+06		379963
CAD2220339.1	CAD2220339.1	von Willebrand factor type A domain containing protein, putative	Angomonas	12	12	12	27.2	27.2	27.2	82.761	0	56.099	69199000	52	1	4.47412	0	-3.85641	-3.37	+	1840300	1035700	2282400	0	1800300	652280	9344700	8163500	13054000	12742000	9821500	8461900	40	1730000	46008	25894	57059	NaN	45007	16307	233620	204090	326350	318550	245540	211550	0	0	0	0	5230500	0	10424000	8595100	11782000	12794000	9404400	8587500	1	2	2	0	0	0	6	8	10	9	9	5	46008.1	57397.5	125220		95148.9	13162.1	595854	630571	731197	635221	635001	554989	52896.3	628274	43624.9	58454.4
CAD2216630.1	CAD2216630.1	ADP-ribosylation factor family/50S ribosome-binding GTPase/Ras of Complex, Roc, domain of DAPkinase/Gtr1/RagA G protein conserved region/Ras family, putative	Angomonas	4	4	4	27.1	27.1	27.1	24.021	0	27.103	44640000	17	1	3.61881	4.96689e-06	-2.54706	-2.40729	+	3580900	1191900	2321100	1523300	0	1084600	2736800	3406000	4785800	10687000	6132600	7189800	11	4058200	325540	108350	211010	138480	NaN	98602	248800	309640	435070	971590	557500	653610	0	0	0	0	0	1198800	0	5042900	7022900	8166300	6021600	5948000	0	0	0	0	0	0	1	3	2	4	3	4	325546	240171	463047	214557		79584.5	634561	956629	974836	1.93755e+06	1.44176e+06	1.71467e+06	228153	1.18963e+06	141799	502333
CAD2222038.1	CAD2222038.1	hypothetical protein, conserved	Angomonas	5	5	5	27.1	27.1	27.1	40.438	0	102.97	26471000	16	1	4.98863	0	-4.59105	-3.94088	+	560470	0	0	0	0	0	4627700	3213200	5257200	6254400	3565600	2992500	20	1323600	28024	NaN	NaN	NaN	NaN	NaN	231390	160660	262860	312720	178280	149630	560470	0	0	0	0	0	4320300	3505700	4671800	6363000	3215700	3834200	0	0	0	0	0	0	3	3	3	2	4	1	28024.5						590182	496385	588956	623617	461062	392545	28024.5	518691		90015.7
CAD2217269.1	CAD2217269.1	RNA recognition motif. (a.k.a. RRM, RBD, or RNP domain), putative	Angomonas	7	7	7	27	27	27	38.461	0	9.5511	41814000	24	1	7.78881	0	-5.14389	-5.61104	+	0	0	0	0	0	0	5774300	2856700	7870800	8433000	6371300	10508000	23	1818000	NaN	NaN	NaN	NaN	NaN	NaN	251060	124200	342210	366650	277010	456890	0	0	0	0	0	0	6588200	5633500	7146400	7531600	6622800	8291900	0	0	0	0	0	0	5	3	4	4	3	5							640349	383721	766752	731146	716397	1.19858e+06		700625		264013
CAD2217899.1;CAD2216864.1	CAD2217899.1;CAD2216864.1	Ribosomal L15, putative;CAD2216864.1 Ribosomal L15, putative	Angomonas	5	5	5	27	27	27	24.329	0	15.565	522500000	58	2	8.31738	0	-10.1977	-8.83749	+	0	0	374140	0	0	0	56396000	88021000	140570000	72896000	72416000	91822000	8	65312000	NaN	NaN	46767	NaN	NaN	NaN	7049500	11003000	17572000	9112000	9052000	11478000	0	0	778310	0	0	0	55196000	93005000	146540000	72725000	65278000	74107000	0	0	0	0	0	0	8	11	12	7	9	11			102630				1.79801e+07	3.39945e+07	3.93702e+07	1.81706e+07	2.34096e+07	3.01113e+07	102630	2.59902e+07		8.75961e+06
CAD2217978.1	CAD2217978.1	FUN14 family, putative	Angomonas	2	2	2	27	27	27	13.136	0	20.208	97435000	30	1	4.75569	0	-3.81467	-3.47041	+	10860000	1031000	989240	1028900	864870	1291900	18386000	11042000	11013000	13803000	16957000	10167000	5	19487000	2172000	206190	197850	205770	172970	258390	3677200	2208400	2202700	2760600	3391400	2033400	9126000	0	0	0	0	0	11001000	10879000	14876000	14905000	15345000	14362000	4	1	1	1	0	2	3	3	4	4	4	3	2.17201e+06	457052	434170	318802	365674	208560	9.37898e+06	6.82312e+06	4.93528e+06	5.50496e+06	8.77094e+06	5.33442e+06	467795	6.58248e+06	746352	1.88881e+06
CAD2218873.1	CAD2218873.1	C2 domain/Copine, putative	Angomonas	10	1	0	27	3.2	0	55.237	0	7.9745	8595700	7	1	4.51625	0	-2.98169	-2.93449	+	0	0	0	0	0	0	966250	1875100	1803700	1599800	1164800	1186100	18	477540	NaN	NaN	NaN	NaN	NaN	NaN	53681	104170	100210	88876	64711	65896	0	0	0	0	0	0	0	0	0	0	0	1186100	0	0	0	0	0	0	1	1	2	1	1	1							136913	321844	224522	177235	167361	172867		192402		65949.8
CAD2219208.1	CAD2219208.1	hypothetical protein, conserved	Angomonas	21	21	21	27	27	27	143.61	0	103.86	257590000	108	1	8.22762	0	-6.37532	-6.68465	+	0	962830	0	0	0	673390	40781000	30770000	43380000	57720000	44501000	38806000	65	3963000	NaN	14813	NaN	NaN	NaN	10360	627400	473380	667390	888000	684630	597010	0	0	0	0	0	744280	46051000	30762000	49880000	50193000	40684000	38388000	0	0	0	0	0	0	17	12	19	21	19	20		32836.2				8361.81	1.60018e+06	1.46249e+06	1.4953e+06	1.77084e+06	1.77059e+06	1.56616e+06	16570.2	1.6064e+06	17306	133106
CAD2212818.1	CAD2212818.1	hypothetical protein, conserved	Angomonas	12	12	12	26.9	26.9	26.9	102.85	0	41.117	84999000	61	1	9.52341	0	-5.10766	-6.31381	+	0	0	0	0	0	0	16092000	9967600	15818000	16714000	11705000	14702000	48	1770800	NaN	NaN	NaN	NaN	NaN	NaN	335260	207660	329540	348220	243860	306280	0	0	0	0	0	0	15110000	8255200	13800000	17022000	13595000	13270000	0	0	0	0	0	0	10	10	11	11	10	9							855080	641593	738378	694396	630659	803479		722748		89466.7
CAD2213770.1	CAD2213770.1	Glyoxalase-like domain containing protein, putative	Angomonas	5	5	5	26.9	26.9	26.9	33.108	0	65.212	33023000	34	1	6.81088	0	-5.86453	-5.54911	+	0	0	0	0	0	0	5203400	4431200	6396400	5449700	5691000	5851400	14	2358800	NaN	NaN	NaN	NaN	NaN	NaN	371670	316510	456890	389270	406500	417960	0	0	0	0	0	0	5273200	4899900	6755100	5327500	5353900	5413500	0	0	0	0	0	0	5	5	4	6	6	8							947982	977881	1.02373e+06	776271	1.05127e+06	1.09644e+06		973114		112320
CAD2218618.1	CAD2218618.1	Acyltransferase, putative	Angomonas	6	6	6	26.9	26.9	26.9	37.248	0	17.514	45629000	35	1	9.24513	0	-6.46381	-7.32656	+	0	0	0	0	0	0	4969400	7325100	8616600	8928300	7398100	8391700	14	3259200	NaN	NaN	NaN	NaN	NaN	NaN	354960	523220	615470	637730	528440	599400	0	0	0	0	0	0	7815900	6868100	8460500	8451300	6430900	7602400	0	0	0	0	0	0	6	6	6	5	7	5							905340	1.61656e+06	1.37901e+06	1.27176e+06	1.36664e+06	1.57247e+06		1.32924e+06		255142
CAD2219068.1	CAD2219068.1	hypothetical protein, conserved	Angomonas	6	6	6	26.9	26.9	26.9	38.404	0	18.248	24432000	30	1	7.11231	0	-4.31	-4.72528	+	0	0	0	0	0	0	3721000	3430500	4653800	3904400	4585300	4137300	20	1221600	NaN	NaN	NaN	NaN	NaN	NaN	186050	171520	232690	195220	229260	206870	0	0	0	0	0	0	4162300	3177700	4774300	4615500	4274700	3427700	0	0	0	0	0	0	6	4	5	5	3	7							474550	529914	521353	389294	592929	542702		504170		69691.5
CAD2214777.1	CAD2214777.1	ER membrane protein complex subunit 1, C-terminal, putative	Angomonas	8	8	8	26.8	26.8	26.8	56.457	0	32.126	46208000	22	1	8.5554	0	-4.33142	-5.26672	+	0	0	0	0	0	0	5100500	6235700	9776400	9049300	7862700	8183500	24	1925300	NaN	NaN	NaN	NaN	NaN	NaN	212520	259820	407350	377050	327610	340980	0	0	0	0	0	0	5312900	6174700	9377800	9528700	7889300	7924700	0	0	0	0	0	0	1	4	5	4	4	4							542063	802755	912712	751910	847292	894548		780659		135894
CAD2214894.1	CAD2214894.1	hypothetical protein, conserved	Angomonas	7	7	7	26.8	26.8	26.8	38.371	0	7.2732	32470000	27	1	4.20455	0	-4.51801	-3.51111	+	2436000	0	482590	56977	0	0	6020500	5639700	6072200	4487900	3250900	4022900	20	1623500	121800	NaN	24129	2848.9	NaN	NaN	301020	281990	303610	224400	162540	201140	2436000	0	0	0	0	0	5035500	4982800	5309900	5368100	4849900	3947900	1	0	0	0	0	0	3	5	7	6	3	2	121804		52952.1	4414.09			767762	871234	680247	447491	420370	527679	30534.8	596764	58987.1	182599
CAD2219330.1	CAD2219330.1	Ribosomal protein L16p/L10e, putative	Angomonas	2	2	2	26.8	26.8	26.8	18.738	0	7.7145	6514900	5	1	5.51546	0	-3.23256	-3.41257	+	0	0	0	0	0	0	821970	734260	1006200	2207700	986910	757890	8	814360	NaN	NaN	NaN	NaN	NaN	NaN	102750	91782	125770	275960	123360	94737	0	0	0	0	0	0	0	713550	0	2228400	0	0	0	0	0	0	0	0	0	0	1	2	1	1							262071	283561	281798	550316	319045	248537		311513		113304
CAD2219456.1	CAD2219456.1	hypothetical protein, conserved	Angomonas	10	10	10	26.8	26.8	26.8	65.342	0	26.657	56621000	32	1	6.96428	0	-5.39561	-5.36897	+	0	0	0	0	0	0	10121000	8316500	8252800	10729000	9195700	10006000	28	2022200	NaN	NaN	NaN	NaN	NaN	NaN	361480	297020	294740	383190	328420	357350	0	0	0	0	0	0	9863900	7200500	9375800	11395000	9362600	9423800	0	0	0	0	0	0	5	6	3	6	6	6							921995	917660	660363	764152	849350	937462		835415		109857
CAD2214304.1	CAD2214304.1	hypothetical protein, conserved	Angomonas	2	2	2	26.7	26.7	26.7	12.336	0	44.731	67255000	30	1	7.2066	0	-6.77286	-6.27439	+	879630	0	0	118210	0	0	8414700	7739300	18640000	13803000	9171600	8487700	7	9607800	125660	NaN	NaN	16887	NaN	NaN	1202100	1105600	2662900	1971900	1310200	1212500	879630	0	0	0	0	0	8809100	8301500	16916000	14048000	9839600	8343300	0	0	0	0	0	0	6	4	6	5	4	5	125663			26164.1			3.06594e+06	3.41582e+06	5.96628e+06	3.93219e+06	3.38846e+06	3.18089e+06	57339.8	3.71956e+06	70356.3	1.09047e+06
CAD2217943.1	CAD2217943.1	Translocon-associated protein beta (TRAPB), putative	Angomonas	6	6	6	26.7	26.7	26.7	27.702	0	37.291	166850000	25	1	6.96807	0	-6.92283	-6.18602	+	2583800	0	0	0	0	0	22587000	34015000	23837000	33306000	31797000	18722000	11	15168000	234890	NaN	NaN	NaN	NaN	NaN	2053400	3092300	2167000	3027800	2890600	1702000	2583800	0	0	0	0	0	23607000	25316000	29837000	36556000	22104000	26844000	0	0	0	0	0	0	4	4	5	4	5	3	234886						5.23733e+06	9.55418e+06	4.8552e+06	6.03784e+06	7.47582e+06	4.46491e+06	234886	6.04845e+06		1.92977e+06
CAD2218964.1	CAD2218964.1	EF hand, putative	Angomonas	6	6	6	26.7	26.7	26.7	27.53	0	40.583	89253000	44	1	5.85098	0	-5.45657	-4.79256	+	2428700	0	0	168690	668000	0	15080000	10227000	15082000	15566000	14516000	15517000	15	5950200	161920	NaN	NaN	11246	44533	NaN	1005400	681780	1005500	1037700	967720	1034500	2428700	0	0	0	0	0	15495000	11041000	14460000	15988000	14390000	14614000	2	0	0	0	0	0	6	7	6	7	7	9	161918			17424.1	94145.2		2.56442e+06	2.10648e+06	2.25282e+06	2.06928e+06	2.50278e+06	2.71383e+06	64280.8	2.35604e+06	72292.9	263529
CAD2222403.1	CAD2222403.1	AFG1-like ATPase, putative	Angomonas	9	9	9	26.7	26.7	26.7	58.325	0	31.55	45763000	23	1	6.49635	0	-4.40996	-4.54195	+	0	0	0	0	0	0	7241300	7076800	8868700	9635600	7104200	5835900	31	1476200	NaN	NaN	NaN	NaN	NaN	NaN	233590	228280	286090	310830	229170	188250	0	0	0	0	0	0	6538400	5941000	8450900	8946400	8335900	7550000	0	0	0	0	0	0	4	3	4	4	4	4							595772	705311	641016	619824	592683	493845		604647		69447.3
CAD2213446.1	CAD2213446.1	tRNA synthetases class I (W and Y), putative	Angomonas	8	8	8	26.6	26.6	26.6	39.762	0	15.092	55844000	33	1	7.67957	0	-5.47564	-5.78777	+	0	0	0	0	619930	0	5513900	8006300	12151000	12260000	7345900	9946200	23	2428000	NaN	NaN	NaN	NaN	26954	NaN	239730	348100	528320	533060	319390	432440	0	0	0	0	1801100	0	8423000	7760100	10523000	10376000	9115600	9026800	0	0	0	0	0	0	3	7	7	5	5	6					56985.2		611461	1.07544e+06	1.18372e+06	1.06299e+06	826010	1.13448e+06	56985.2	958487		219484
CAD2213948.1	CAD2213948.1	C2 domain containing protein, putative	Angomonas	4	4	4	26.6	26.6	26.6	25.498	0	31.642	38753000	24	1	7.1784	0	-5.31292	-5.42877	+	0	0	0	0	0	0	7682100	6370100	4556300	7209800	6373300	6561700	11	3523000	NaN	NaN	NaN	NaN	NaN	NaN	698370	579100	414200	655430	579390	596520	0	0	0	0	0	0	7080400	5897600	6092500	6741300	6020100	6921300	0	0	0	0	0	0	2	6	3	4	6	3							1.7813e+06	1.78922e+06	928022	1.30707e+06	1.49841e+06	1.56486e+06		1.44398e+06		325117
CAD2220635.1	CAD2220635.1	NOT2 / NOT3 / NOT5 family, putative	Angomonas	4	4	4	26.6	26.6	26.6	32.948	0	19.558	17338000	10	1	5.24899	0	-4.25931	-3.9081	+	0	0	0	0	0	0	5518800	930100	1270000	4583800	2243800	2791400	14	1238400	NaN	NaN	NaN	NaN	NaN	NaN	394200	66436	90714	327420	160270	199380	0	0	0	0	0	0	4963100	0	0	3970300	3355100	2849200	0	0	0	0	0	0	3	0	1	4	1	1							1.00544e+06	205261	203251	652944	414496	523054		425539		303854
CAD2217651.1	CAD2217651.1	Cys/Met metabolism PLP-dependent enzyme, putative	Angomonas	5	5	5	26.5	26.5	26.5	45.057	0	52.441	22798000	10	1	6.0896	0	-3.9349	-4.07375	+	0	0	0	0	0	0	2296100	2356800	6476400	4605500	3042500	4020700	20	1139900	NaN	NaN	NaN	NaN	NaN	NaN	114800	117840	323820	230270	152130	201030	0	0	0	0	0	0	2638200	2989600	5208000	4623400	3837600	3501200	0	0	0	0	0	0	1	0	5	1	1	2							292809	364081	725542	459180	393444	527386		441137		152733
CAD2218312.1	CAD2218312.1	hypothetical protein, conserved	Angomonas	3	3	3	26.5	26.5	26.5	17.838	0	10.041	59191000	17	1	9.55277	0	-7.12834	-8.0126	+	0	0	0	0	0	0	5318700	7429800	13766000	14898000	9501800	8275500	8	7398800	NaN	NaN	NaN	NaN	NaN	NaN	664840	928730	1720800	1862300	1187700	1034400	0	0	0	0	0	0	5408800	7297400	13680000	14747000	9518000	8540000	0	0	0	0	0	0	2	3	2	4	3	3							1.69576e+06	2.86936e+06	3.85554e+06	3.71363e+06	3.07169e+06	2.71364e+06		2.88842e+06		780434
CAD2220959.1	CAD2220959.1	Phosphoglucomutase/phosphomannomutase, alpha/beta/alpha domain I/Phosphoglucomutase/phosphomannomutase, alpha/beta/alpha domain II/Phosphoglucomutase/phosphomannomutase, alpha/beta/alpha domain III/Phosphoglucomutase/phosphomannomutase, C-term	Angomonas	8	8	8	26.5	26.5	26.5	64.207	0	17.464	58552000	38	1	6.063	0	-4.86482	-4.60949	+	0	0	0	0	120860	0	9806100	7817500	10900000	9404600	11703000	8800800	32	1829800	NaN	NaN	NaN	NaN	3777	NaN	306440	244300	340620	293890	365710	275030	0	0	0	0	351150	0	11322000	7865500	10958000	9578700	10354000	8352400	0	0	0	0	0	0	6	6	7	6	9	4					7985.13		781616	754782	763199	586065	945816	721530	7985.13	751467		115549
CAD2222054.1	CAD2222054.1	Nucleoplasmin-like domain containing protein, putative	Angomonas	5	5	5	26.5	26.5	26.5	31.771	0	20.756	190610000	34	1	8.79406	0	-8.5472	-8.42171	+	0	0	0	0	0	0	22741000	27293000	33093000	42870000	34307000	30311000	12	15885000	NaN	NaN	NaN	NaN	NaN	NaN	1895000	2274400	2757700	3572500	2858900	2525900	0	0	0	0	0	0	24609000	23387000	38800000	40506000	31813000	29775000	0	0	0	0	0	0	4	4	5	9	6	6							4.83338e+06	7.02711e+06	6.17882e+06	7.12422e+06	7.39388e+06	6.62643e+06		6.4685e+06		933558
CAD2213700.1	CAD2213700.1	hypothetical protein, conserved	Angomonas	8	8	8	26.4	26.4	26.4	50.91	0	13.749	76547000	41	1	4.76917	0	-4.25365	-3.68392	+	5340300	0	0	0	1873600	0	9641900	10605000	13300000	14048000	12062000	9676900	30	2551600	178010	NaN	NaN	NaN	62453	NaN	321400	353490	443340	468270	402050	322560	5340300	0	0	0	0	0	9189200	9994900	12998000	15083000	11078000	10989000	0	0	0	0	0	0	9	6	5	9	7	5	178010				132029		819736	1.09212e+06	993321	933830	1.03982e+06	846177	153306	949045	32513.3	107747
CAD2215491.1	CAD2215491.1	hypothetical protein, conserved	Angomonas	8	8	8	26.4	26.4	26.4	48.301	0	37.47	88112000	39	1	9.08198	0	-5.82022	-6.73597	+	0	0	0	0	0	0	14013000	15164000	13213000	16661000	14393000	14667000	24	3671300	NaN	NaN	NaN	NaN	NaN	NaN	583850	631850	550540	694220	599730	611130	0	0	0	0	0	0	15940000	13451000	13823000	15805000	15193000	13899000	0	0	0	0	0	0	5	6	6	7	9	6							1.48919e+06	1.95211e+06	1.23356e+06	1.38437e+06	1.55104e+06	1.60329e+06		1.52026e+06		242712
CAD2216540.1	CAD2216540.1	hypothetical protein, conserved	Angomonas	6	6	6	26.4	26.4	26.4	41.808	0	28.564	57220000	20	1	8.64711	0	-5.93334	-6.60614	+	0	0	0	0	0	0	7347800	9137700	9001600	12770000	9529200	9433700	20	2861000	NaN	NaN	NaN	NaN	NaN	NaN	367390	456890	450080	638500	476460	471690	0	0	0	0	0	0	9612500	7352200	10216000	11767000	9085900	9187000	0	0	0	0	0	0	4	3	4	3	3	3							937072	1.4116e+06	1.00844e+06	1.27326e+06	1.2322e+06	1.23742e+06		1.17186e+06		177052
CAD2216694.1	CAD2216694.1	hypothetical protein, conserved	Angomonas	16	16	16	26.4	26.4	26.4	107.39	0	79.178	116630000	68	1	9.78797	0	-6.23562	-7.4249	+	0	0	0	0	0	0	22130000	16842000	18931000	20609000	20505000	17618000	52	2243000	NaN	NaN	NaN	NaN	NaN	NaN	425580	323880	364050	396320	394330	338800	0	0	0	0	0	0	20942000	15527000	23004000	20540000	19567000	17052000	0	0	0	0	0	0	13	10	7	11	15	12							1.08548e+06	1.00065e+06	815655	790332	1.01983e+06	888800		927026		119534
CAD2218265.1	CAD2218265.1	Ribosome recycling factor, putative	Angomonas	2	2	2	26.3	26.3	26.3	19.173	0	3.65	14679000	3	1	3.23617	0	-4.46976	-2.97309	+	0	0	0	0	0	0	1783700	1926000	3498600	3656900	0	3813300	8	1834800	NaN	NaN	NaN	NaN	NaN	NaN	222970	240750	437330	457120	NaN	476670	0	0	0	0	0	0	0	2001700	3422900	0	0	0	0	0	0	0	0	0	0	1	1	0	0	1							568697	743823	979849	911574		1.25052e+06		860753		256473
CAD2221706.1	CAD2221706.1	hypothetical protein, conserved	Angomonas	3	3	3	26.3	26.3	26.3	23.966	0	7.4115	18681000	10	1	8.05919	0	-4.31489	-5.08139	+	419950	0	0	0	0	0	3640200	2350400	4525900	2508500	1758700	3477400	12	1556800	34996	NaN	NaN	NaN	NaN	NaN	303350	195870	377160	209040	146550	289780	419950	0	0	0	0	0	3324400	2474000	3543800	3470100	2585100	2863800	0	0	0	0	0	0	2	2	2	1	0	3	34995.9						773692	605136	845063	416859	379016	760190	34995.9	601838		196412
CAD2216213.1	CAD2216213.1	Acetyltransferase (GNAT) family/Acetyltransferase (GNAT) domain containing protein, putative	Angomonas	5	5	5	26.2	26.2	26.2	36.193	0	8.7435	21960000	10	1	6.76841	0	-3.70702	-4.15692	+	0	0	0	0	0	0	4058000	4421300	4369000	2574200	3791800	2745900	16	1372500	NaN	NaN	NaN	NaN	NaN	NaN	253630	276330	273060	160890	236990	171620	0	0	0	0	0	0	3054900	3398900	3620200	6069400	2845800	2970900	0	0	0	0	0	0	2	1	1	2	3	1							646908	853718	611800	320841	612903	450229		557160		181907
CAD2218973.1	CAD2218973.1	hypothetical protein ADEAN_000646600	Angomonas	2	2	2	26.2	26.2	26.2	12.919	0	4.788	32638000	14	1	7.5361	0	-7.92277	-7.08529	+	0	0	0	0	0	0	4890400	4476600	5952400	8413700	7126500	1778600	3	10879000	NaN	NaN	NaN	NaN	NaN	NaN	1630100	1492200	1984100	2804600	2375500	592870	0	0	0	0	0	0	4846400	4543300	5917300	6807100	5466300	5057700	0	0	0	0	0	0	2	2	3	3	2	2							4.15754e+06	4.61021e+06	4.44546e+06	5.59265e+06	6.14337e+06	1.55534e+06		4.07118e+06		1.59104e+06
CAD2219722.1;CAD2219721.1	CAD2219722.1;CAD2219721.1	Ribosomal protein L11, N-terminal domain/Ribosomal protein L11, RNA binding domain containing protein, putative;CAD2219721.1 Ribosomal protein L11, N-terminal domain/Ribosomal protein L11, RNA binding domain containing prote	Angomonas	2	2	2	26.2	26.2	26.2	17.532	0	17.433	249850000	36	2	8.29761	0	-8.8011	-8.14694	+	0	0	0	0	0	0	39373000	33290000	46702000	44634000	40423000	45426000	9	27761000	NaN	NaN	NaN	NaN	NaN	NaN	4374700	3698900	5189100	4959300	4491500	5047300	0	0	0	0	0	0	37948000	38199000	45408000	40431000	39515000	40974000	0	0	0	0	0	0	6	6	5	7	6	6							1.11582e+07	1.14282e+07	1.16264e+07	9.88973e+06	1.16159e+07	1.32409e+07		1.14515e+07		1.0747e+06
CAD2220978.1	CAD2220978.1	Domain of unknown function (DUF3819)/CCR4-Not complex component, Not1, putative	Angomonas	19	19	19	26.2	26.2	26.2	122.34	0	76.569	101600000	56	1	8.16879	0	-5.79001	-6.25435	+	0	0	0	0	0	0	17279000	11918000	20239000	19589000	15561000	17013000	58	1751700	NaN	NaN	NaN	NaN	NaN	NaN	297910	205490	348940	337750	268290	293330	0	0	0	0	0	0	18804000	13303000	18629000	19492000	16114000	15257000	0	0	0	0	0	0	10	9	11	9	8	9							759821	634869	781832	673538	693867	769520		716794		59904.9
CAD2222821.1	CAD2222821.1	hypothetical protein, conserved	Angomonas	6	6	6	26.2	26.2	26.2	49.83	0	14.885	35454000	13	1	5.14147	0	-4.82488	-4.12185	+	0	0	0	0	0	0	7714200	4347600	1715700	8085900	6808900	6782000	25	1418200	NaN	NaN	NaN	NaN	NaN	NaN	308570	173900	68627	323440	272360	271280	0	0	0	0	0	0	6952700	5268200	0	7774600	8077700	5665300	0	0	0	0	0	0	2	0	2	3	3	3							787052	537275	153768	644982	704383	711695		525355		229270
CAD2214554.1	CAD2214554.1	TIP49 P-loop domain/DnaB-like helicase C terminal domain/ATPase family associated with various cellular activities (AAA)/TIP49 AAA-lid domain containing protein, putative	Angomonas	7	7	7	26.1	26.1	26.1	47.561	0	19.296	71198000	31	1	7.71465	0	-4.96217	-5.44692	+	0	0	0	0	0	0	13825000	10822000	12860000	13908000	12758000	7026200	23	3095600	NaN	NaN	NaN	NaN	NaN	NaN	601070	470510	559130	604680	554710	305490	0	0	0	0	0	0	12006000	10097000	11950000	14198000	12231000	10717000	0	0	0	0	0	0	5	6	4	5	6	5							1.53308e+06	1.4537e+06	1.25278e+06	1.20583e+06	1.43458e+06	801421		1.25304e+06		265856
CAD2217584.1	CAD2217584.1	AMP-binding enzyme/AMP-binding enzyme C-terminal domain containing protein, putative	Angomonas	10	10	10	26.1	26.1	26.1	68.239	0	38.064	118360000	45	1	6.68197	0	-6.43193	-5.75815	+	1475400	0	0	108340	0	283850	10337000	14512000	25013000	27775000	17395000	21463000	28	4227200	52692	NaN	NaN	3869.2	NaN	10137	369170	518270	893320	991950	621240	766530	1475400	0	0	0	0	0	9701400	13363000	25306000	28258000	17769000	22096000	0	0	0	0	0	0	4	7	10	8	9	7	52692.1			5994.82		8181.79	941564	1.60129e+06	2.00157e+06	1.97812e+06	1.60662e+06	2.01089e+06	13723.2	1.6376e+06	26352.1	414255
CAD2220110.1	CAD2220110.1	Xrn1 helical domain/Exoribonuclease Xrn1 D1 domain/Xrn1 SH3-like domain containing protein, putative	Angomonas	17	17	17	26.1	26.1	26.1	102.35	0	46.691	187410000	64	1	5.52738	0	-6.35186	-4.96134	+	0	0	60424	0	0	0	34579000	24223000	36411000	31325000	34326000	26490000	47	3987500	NaN	NaN	1285.6	NaN	NaN	NaN	735710	515390	774690	666480	730340	563620	0	0	125700	0	0	0	30551000	25698000	34753000	34951000	31562000	29839000	0	0	0	0	0	0	14	8	10	9	14	9			2821.21				1.87648e+06	1.59232e+06	1.73572e+06	1.32908e+06	1.88875e+06	1.4786e+06	2821.21	1.63709e+06		224203
CAD2221098.1	CAD2221098.1	GMC oxidoreductase, putative	Angomonas	7	7	7	26.1	26.1	26.1	37.64	0	21.705	79544000	38	1	9.08823	0	-6.3594	-7.16077	+	275540	0	0	0	0	0	13054000	10074000	17446000	15360000	12133000	11203000	14	5681700	19682	NaN	NaN	NaN	NaN	NaN	932440	719540	1246100	1097100	866610	800180	275540	0	0	0	0	0	13137000	10265000	16803000	15407000	11151000	12506000	0	0	0	0	0	0	6	5	9	6	5	7	19682.1						2.3783e+06	2.22304e+06	2.79206e+06	2.18773e+06	2.24129e+06	2.09919e+06	19682.1	2.31001e+06		248231
CAD2213205.1	CAD2213205.1	hypothetical protein ADEAN_000064200	Angomonas	3	3	3	26	26	26	17.676	0	7.7127	74218000	21	1	3.87909	0	-6.11226	-3.77602	+	6777000	0	0	0	0	0	11405000	9758700	13281000	12008000	10229000	10760000	6	12370000	1129500	NaN	NaN	NaN	NaN	NaN	1900800	1626400	2213500	2001400	1704900	1793300	6777000	0	0	0	0	0	11927000	9652700	12908000	12131000	10336000	10487000	2	0	0	0	0	0	3	4	3	3	3	3	1.12954e+06						4.84814e+06	5.02503e+06	4.95963e+06	3.99122e+06	4.40924e+06	4.70447e+06	1.12954e+06	4.64184e+06		392543
CAD2213359.1	CAD2213359.1	Papain family cysteine protease/Peptidase C1-like family, putative	Angomonas	5	5	5	26	26	26	36.806	0	22.873	77489000	23	1	7.57695	0	-6.65335	-6.45367	+	0	0	0	0	0	0	7719600	12514000	19393000	17372000	6928900	13561000	12	6457400	NaN	NaN	NaN	NaN	NaN	NaN	643300	1042900	1616100	1447700	577410	1130100	0	0	0	0	0	0	10165000	10915000	18587000	15620000	9378000	12401000	0	0	0	0	0	0	2	3	5	7	2	4							1.64084e+06	3.22217e+06	3.62086e+06	2.88692e+06	1.49333e+06	2.96479e+06		2.50093e+06		869554
CAD2217388.1	CAD2217388.1	DNA / pantothenate metabolism flavoprotein, putative	Angomonas	3	3	3	26	26	26	20.63	0	4.3571	11048000	9	1	6.22885	0	-3.88154	-4.09138	+	0	0	0	0	0	0	910880	1595400	1971800	2359000	2160700	2050200	12	920670	NaN	NaN	NaN	NaN	NaN	NaN	75906	132950	164310	196590	180060	170850	0	0	0	0	0	0	0	1510900	2063200	2617600	1957100	1988300	0	0	0	0	0	0	1	2	1	1	2	2							193597	410750	368141	392029	465687	448205		365788		97949.5
CAD2219098.1	CAD2219098.1	CCR4-NOT transcription complex subunit 11, putative	Angomonas	7	7	7	26	26	26	37.511	0	10.481	67680000	31	1	6.62469	0	-5.24038	-5.1018	+	0	0	0	0	0	0	5524700	9935000	12586000	14221000	12428000	12986000	21	3222900	NaN	NaN	NaN	NaN	NaN	NaN	263080	473100	599330	677170	591820	618370	0	0	0	0	0	0	8970600	8542800	11609000	14253000	12128000	12176000	0	0	0	0	0	0	2	6	4	7	5	7							671022	1.46168e+06	1.34288e+06	1.35035e+06	1.53053e+06	1.62218e+06		1.28086e+06		339927
CAD2215401.1	CAD2215401.1	Calpain family cysteine protease, putative	Angomonas	27	27	19	25.9	25.9	19.8	189.01	0	65.952	391520000	108	1	8.07754	0	-6.33762	-6.57181	+	0	0	0	0	0	0	59646000	44775000	76881000	61435000	87030000	61757000	73	5363400	NaN	NaN	NaN	NaN	NaN	NaN	817070	613350	1053200	841570	1192200	845990	0	0	0	0	0	0	64712000	46901000	70407000	70095000	79744000	59666000	0	0	0	0	0	0	18	16	19	16	20	19							2.08397e+06	1.89504e+06	2.35975e+06	1.67822e+06	3.08321e+06	2.21934e+06		2.17892e+06		486268
CAD2215575.1	CAD2215575.1	Calpain family cysteine protease/Calpain large subunit, domain III, putative	Angomonas	12	4	4	25.9	11	11	75.558	0	5.7432	18146000	7	1	3.17733	4.95868e-06	-2.8361	-2.39542	+	0	0	0	0	0	0	3053900	663700	7491300	1370600	3576300	1990600	35	518470	NaN	NaN	NaN	NaN	NaN	NaN	87255	18963	214040	39159	102180	56874	0	0	0	0	0	0	3208800	0	0	0	3389900	2022100	0	0	0	0	0	0	2	0	2	0	3	0							222555	58587.3	479576	78087.3	264260	149201		163712		154781
CAD2218915.1	CAD2218915.1	Flavodoxin/FAD binding domain/Oxidoreductase NAD-binding domain containing protein, putative	Angomonas	12	12	12	25.9	25.9	25.9	71.805	0	32.592	109520000	64	1	7.67489	0	-5.99337	-6.12058	+	0	0	0	0	0	0	21425000	13511000	20422000	20576000	17955000	15629000	34	3221100	NaN	NaN	NaN	NaN	NaN	NaN	630150	397380	600640	605190	528090	459680	0	0	0	0	0	0	20533000	12809000	22606000	20037000	17801000	15732000	0	0	0	0	0	0	12	10	10	11	12	9							1.60729e+06	1.22776e+06	1.34577e+06	1.20684e+06	1.36579e+06	1.20592e+06		1.31954e+06		154510
CAD2219048.1	CAD2219048.1	FAD dependent oxidoreductase, putative	Angomonas	7	7	7	25.9	25.9	25.9	55.151	0	8.6501	20488000	16	1	3.54363	0	-3.65544	-2.87308	+	0	0	0	0	0	0	2554800	1397800	5934300	3443600	1434100	5723700	29	706490	NaN	NaN	NaN	NaN	NaN	NaN	88096	48199	204630	118740	49452	197370	0	0	0	0	0	0	1661600	2087700	2754900	6878900	3075700	4029500	0	0	0	0	0	0	1	1	2	4	1	7							224694	148912	458480	236782	127895	517787		249382		163368
CAD2220702.1	CAD2220702.1	NADH:flavin oxidoreductase / NADH oxidase family, putative	Angomonas	9	9	9	25.9	25.9	25.9	43.726	0	13.282	98368000	28	1	6.47842	0	-5.55109	-5.19288	+	0	303810	235530	0	1045200	380440	14076000	14082000	21616000	23037000	7474000	16118000	24	4098700	NaN	12659	9813.6	NaN	43549	15852	586500	586760	900680	959890	311420	671570	0	0	0	0	3036600	0	12027000	12739000	20638000	23821000	9443300	17737000	0	0	0	0	0	0	1	6	7	8	1	5		28061.4	21536.6		92067.2	12794.2	1.49592e+06	1.81281e+06	2.01801e+06	1.91419e+06	805374	1.76178e+06	29047	1.56802e+06	36179.7	442708
CAD2221282.1	CAD2221282.1	Methyltransferase domain containing protein, putative	Angomonas	3	3	3	25.9	25.9	25.9	17.776	0	23.683	76366000	18	1	6.19162	0	-7.33727	-5.79899	+	675120	0	0	0	0	0	9050800	12907000	18551000	11432000	9047600	14703000	9	8485100	75013	NaN	NaN	NaN	NaN	NaN	1005600	1434100	2061200	1270200	1005300	1633700	675120	0	0	0	0	0	8398300	10380000	16307000	16335000	11451000	12820000	0	0	0	0	0	0	3	4	3	2	2	4	75015.4						2.56477e+06	4.43069e+06	4.6182e+06	2.53297e+06	2.59986e+06	4.2857e+06	75015.4	3.37623e+06		1.03477e+06
CAD2212655.1	CAD2212655.1	Translation initiation factor 1A / IF-1, putative	Angomonas	3	3	3	25.8	25.8	25.8	18.261	0	44.304	30427000	13	1	6.58106	0	-5.67564	-5.31625	+	0	0	0	0	0	0	5084900	4557800	5503900	4632300	5391000	5257100	9	3380800	NaN	NaN	NaN	NaN	NaN	NaN	564990	506430	611540	514700	599000	584130	0	0	0	0	0	0	5259400	4211200	5750500	4920900	5018900	5266200	0	0	0	0	0	0	3	3	2	2	2	1							1.44106e+06	1.56464e+06	1.37024e+06	1.02636e+06	1.5491e+06	1.53244e+06		1.39994e+06		203906
CAD2213257.1	CAD2213257.1	CAF1 family ribonuclease, putative	Angomonas	4	4	4	25.8	25.8	25.8	29.086	0	10.602	35686000	20	1	10.1494	0	-6.82016	-8.10854	+	0	0	0	0	0	0	6535800	3660400	10061000	7337100	3297400	4793500	9	3965100	NaN	NaN	NaN	NaN	NaN	NaN	726200	406710	1117900	815230	366380	532610	0	0	0	0	0	0	7468500	4078100	7392300	6417300	4347800	5981600	0	0	0	0	0	0	5	3	5	2	2	3							1.85219e+06	1.25652e+06	2.50469e+06	1.62567e+06	947522	1.39729e+06		1.52435e+06		541752
CAD2215784.1	CAD2215784.1	D-isomer specific 2-hydroxyacid dehydrogenase, NAD binding domain containing protein, putative	Angomonas	5	5	5	25.8	25.8	25.8	37.489	0	12.601	36146000	23	1	7.14951	0	-4.87233	-5.13048	+	808010	0	0	0	0	0	5334500	5605500	5782100	7209600	6731900	4674800	18	2008100	44889	NaN	NaN	NaN	NaN	NaN	296360	311420	321230	400530	374000	259710	808010	0	0	0	0	0	4721400	5126500	6590600	6678700	6242300	5978900	0	0	0	0	0	0	3	4	4	5	3	4	44889.8						755881	962148	719732	798703	967230	681333	44889.8	806659		122903
CAD2215262.1	CAD2215262.1	hypothetical protein, conserved	Angomonas	2	2	2	25.7	25.7	25.7	16.842	0.00094369	2.0425	8398400	6	1	4.08639	0	-3.83502	-3.18907	+	0	0	0	0	0	0	2341400	526090	1766000	1852300	1113000	799640	7	1199800	NaN	NaN	NaN	NaN	NaN	NaN	334480	75156	252290	264610	159000	114230	0	0	0	0	0	0	2340900	0	1766500	0	0	0	0	0	0	0	0	0	1	0	3	0	0	2							853126	232199	565278	527679	411205	299667		440251		222447
CAD2220061.1	CAD2220061.1	Putative Phosphatase, putative	Angomonas	7	7	7	25.7	25.7	25.7	44.273	0	9.1675	52732000	24	1	3.8472	0	-3.35531	-2.88163	+	2527700	1508100	2218300	0	394720	904280	8956000	5622600	10922000	8480500	2570700	8626800	22	2396900	114900	68549	100830	NaN	17942	41104	407090	255570	496460	385480	116850	392130	0	0	0	0	0	999470	7151600	6649200	8403100	8888700	6180000	7906000	0	0	1	0	0	0	4	3	6	4	2	4	114898	151957	221278		37931.3	33177.1	1.03831e+06	789621	1.11237e+06	768721	302191	1.02871e+06	86568.8	775751	79444.5	298656
CAD2216283.1	CAD2216283.1	hypothetical protein, conserved	Angomonas	2	2	2	25.6	25.6	25.6	9.1252	0	4.8907	10304000	4	1	5.91028	0	4.51114	4.34317	+	1618000	1324300	1838600	1586200	1660100	2276400	0	0	0	0	0	0	5	2060700	323610	264850	367730	317240	332030	455270	NaN	NaN	NaN	NaN	NaN	NaN	0	3500000	3831500	3403600	4338000	2274500	0	0	0	0	0	0	0	0	1	1	0	2	0	0	0	0	0	0	323611	587081	806995	491523	701946	367453							518530		188906
CAD2220557.1;CAD2218710.1	CAD2220557.1;CAD2218710.1	Ribosomal protein L14, putative;CAD2218710.1 Ribosomal protein L14, putative	Angomonas	6	6	6	25.6	25.6	25.6	20.332	0	21.89	1446000000	47	2	9.04628	0	-11.5621	-10.2414	+	0	0	0	0	0	0	280530000	223960000	181460000	261140000	247970000	250910000	8	180750000	NaN	NaN	NaN	NaN	NaN	NaN	35067000	27994000	22683000	32643000	30996000	31364000	0	0	0	0	0	0	208210000	212450000	255940000	240480000	265260000	263650000	0	0	0	0	0	0	7	7	7	9	9	8							8.9439e+07	8.64882e+07	5.08238e+07	6.5093e+07	8.01612e+07	8.22778e+07		7.43399e+07		1.483e+07
CAD2221317.1	CAD2221317.1	Carbon-nitrogen hydrolase, putative	Angomonas	4	4	4	25.6	25.6	25.6	30.549	0	35.603	19437000	19	1	8.50186	0	-4.97728	-5.79545	+	0	0	0	0	0	0	3511400	2292100	3382800	4778200	2335300	3137300	11	1767000	NaN	NaN	NaN	NaN	NaN	NaN	319220	208380	307520	434380	212300	285210	0	0	0	0	0	0	2770800	2389000	3561100	4804600	2698000	3213600	0	0	0	0	0	0	3	3	3	4	2	4							814187	643821	689027	866236	549058	748218		710397		115777
CAD2221457.1	CAD2221457.1	Peptidase M16 inactive domain containing protein, putative	Angomonas	4	4	4	25.6	25.6	25.6	33.946	0	13.134	179040000	38	1	7.60684	0	-7.97592	-7.16662	+	821110	147520	154850	74472	0	0	29574000	34193000	30798000	39453000	19725000	24103000	13	13773000	63162	11348	11911	5728.6	NaN	NaN	2274900	2630200	2369000	3034800	1517300	1854100	0	0	0	139580	0	0	24668000	26676000	27829000	32526000	27530000	25292000	0	0	0	0	0	0	7	6	6	8	3	8	63163.3	25155.7	26138.7	8875.42			5.80233e+06	8.12592e+06	5.30786e+06	6.05166e+06	3.92402e+06	4.86396e+06	24640.2	5.53985e+06	22961.2	1.41587e+06
CAD2222099.1	CAD2222099.1	E1-E2 ATPase/haloacid dehalogenase-like hydrolase/Cation transport ATPase (P-type)/Cation transporting ATPase, C-terminus, putative	Angomonas	15	15	10	25.6	25.6	15.8	96.057	0	125.86	230030000	103	1	3.33219	9.65406e-06	-2.23113	-2.15018	+	43452000	6827200	4361500	8315000	7664900	5547700	24471000	19550000	28432000	32456000	23239000	25713000	46	5000600	944600	148420	94815	180760	166630	120600	531970	425000	618090	705570	505190	558990	38896000	15660000	13643000	20001000	14664000	10198000	24984000	18854000	26435000	33322000	24276000	25989000	14	5	4	6	2	4	11	11	10	14	10	12	944571	328994	208069	280065	352265	97337	1.35682e+06	1.31306e+06	1.38485e+06	1.40701e+06	1.30652e+06	1.46645e+06	292083	1.37135e+06	296908	60502.7
CAD2217560.1	CAD2217560.1	ABC transporter, putative	Angomonas	10	10	10	25.5	25.5	25.5	68.213	0	32.069	114950000	46	1	7.47212	0	-5.69724	-5.82309	+	0	0	0	0	0	0	12792000	10412000	24617000	22886000	21992000	22256000	32	3592300	NaN	NaN	NaN	NaN	NaN	NaN	399740	325360	769300	715190	687240	695500	0	0	0	0	0	0	19660000	15659000	21205000	20240000	19212000	18978000	0	0	0	0	0	0	5	9	7	7	8	10							1.01955e+06	1.00523e+06	1.72373e+06	1.42616e+06	1.77735e+06	1.82454e+06		1.41919e+06		375516
CAD2217826.1	CAD2217826.1	hypothetical protein, conserved	Angomonas	2	2	2	25.5	25.5	25.5	10.922	0	11.129	26533000	4	1	7.36614	0	-7.35592	-6.68037	+	184890	0	0	0	0	0	3560200	1214500	7364500	5573200	4331000	4304600	3	8844300	61628	NaN	NaN	NaN	NaN	NaN	1186700	404850	2454800	1857700	1443700	1434900	184890	0	0	0	0	0	3722900	0	8115500	0	3894000	3827800	0	0	0	0	0	0	0	0	2	1	1	0	61628.1						3.02667e+06	1.25078e+06	5.5e+06	3.70464e+06	3.73377e+06	3.76443e+06	61628.1	3.20516e+06		1.37473e+06
CAD2220060.1	CAD2220060.1	Protein of unknown function DUF89, putative	Angomonas	11	11	11	25.5	25.5	25.5	65.854	0	13.022	77661000	29	1	6.24856	0	-4.6386	-4.5714	+	1658300	0	0	0	0	632300	12800000	8721000	11315000	15617000	11964000	14953000	30	2588700	55276	NaN	NaN	NaN	NaN	21077	426680	290700	377160	520550	398790	498450	1658300	0	0	0	0	0	13654000	8881000	13692000	15025000	12520000	11597000	0	0	0	0	0	0	6	4	3	5	5	6	55277.3					17012.4	1.08827e+06	898152	845063	1.03809e+06	1.03135e+06	1.30761e+06	30665.9	1.02451e+06	27057.4	162468
CAD2221542.1	CAD2221542.1	50S ribosome-binding GTPase/Protein of unknown function (DUF933), putative	Angomonas	7	3	3	25.5	12.8	12.8	44.166	0	8.6965	27879000	9	1	6.11145	0	-4.55313	-4.45898	+	0	0	0	0	0	0	6097100	3343100	6019400	4268100	4158300	3993100	20	1394000	NaN	NaN	NaN	NaN	NaN	NaN	304850	167150	300970	213400	207920	199660	0	0	0	0	0	0	5756500	5007300	5818700	0	3704000	3324600	0	0	0	0	0	0	1	2	1	0	3	2							777563	516425	674332	425559	537722	523779		564782		127020
CAD2222965.1	CAD2222965.1	Amastin surface glycoprotein, putative	Angomonas	4	4	4	25.5	25.5	25.5	24.034	0	41.459	630690000	49	1	10.0908	0	-9.13055	-9.8472	+	531250	190150	477090	156930	0	769260	90096000	91784000	134490000	114160000	99824000	98217000	5	126140000	106250	38029	95418	31386	NaN	153850	18019000	18357000	26898000	22831000	19965000	19643000	0	0	992470	0	0	0	92359000	93627000	132810000	106110000	104160000	99503000	1	0	0	0	0	0	8	9	8	7	7	9	106250	84297.4	209400	48628		124174	4.59576e+07	5.67139e+07	6.02685e+07	4.55296e+07	5.16334e+07	5.15297e+07	102520	5.16698e+07	60039.4	5.81892e+06
CAD2216411.1	CAD2216411.1	JAB1/Mov34/MPN/PAD-1 ubiquitin protease/Maintenance of mitochondrial structure and function, putative	Angomonas	6	6	6	25.4	25.4	25.4	40.48	0	16.084	68100000	32	1	5.07923	0	-4.77156	-4.06623	+	0	421600	510210	2360200	853780	588640	10626000	8120500	11102000	12358000	10992000	10167000	15	4540000	NaN	28107	34014	157340	56919	39243	708400	541370	740110	823880	732800	677810	0	0	0	0	0	650600	10390000	8470000	11663000	10990000	11108000	10745000	0	0	0	0	0	0	6	6	7	4	5	4		62302.4	74642	243777	120335	31673.7	1.80679e+06	1.67265e+06	1.65822e+06	1.64288e+06	1.89518e+06	1.77822e+06	84550.2	1.73993e+06	83071.6	100624
CAD2218009.1	CAD2218009.1	RNA recognition motif. (a.k.a. RRM, RBD, or RNP domain), putative	Angomonas	3	3	3	25.4	25.4	25.4	21.438	0	26.764	15423000	13	1	6.03382	0	-3.33703	-3.64841	+	0	0	0	0	0	0	1115800	2013800	3158000	3152400	2735200	3247500	13	1186400	NaN	NaN	NaN	NaN	NaN	NaN	85829	154910	242920	242500	210400	249810	0	0	0	0	0	0	2245700	2168800	2907100	2820800	2379300	2901000	0	0	0	0	0	0	1	3	1	3	2	3							218913	478613	544284	483582	544133	655347		462865		146176
CAD2221821.1	CAD2221821.1	NAD dependent epimerase/dehydratase family/Polysaccharide biosynthesis protein/3-beta hydroxysteroid dehydrogenase/isomerase family/GDP-mannose 4,6 dehydratase/Male sterility protein/RmlD substrate binding domain containing protein, putative [	Angomonas	7	7	7	25.4	25.4	25.4	45.198	0	28.237	27920000	13	1	5.90917	0	-3.84548	-3.94794	+	0	0	0	0	0	0	4790300	3595400	5275300	5325500	4620400	4313100	24	1163300	NaN	NaN	NaN	NaN	NaN	NaN	199600	149810	219800	221890	192520	179710	0	0	0	0	0	0	4239700	4279600	5464000	4926700	3965300	5044800	0	0	0	0	0	0	2	3	0	2	4	2							509104	462855	492478	442495	497901	471435		478834		24879.1
CAD2215992.1	CAD2215992.1	Ribosomal protein S36, mitochondrial, putative	Angomonas	2	2	2	25.3	25.3	25.3	9.6742	0	3.1278	35377000	6	1	5.67123	0	-6.74912	-5.20388	+	0	0	0	0	0	1107200	4511800	4067200	5391300	7514000	6301200	6483900	5	7075300	NaN	NaN	NaN	NaN	NaN	221430	902360	813450	1078300	1502800	1260200	1296800	0	0	0	0	0	1223700	0	0	0	0	0	6483900	0	0	0	0	0	0	1	1	1	1	1	1						178727	2.30159e+06	2.51321e+06	2.41602e+06	2.99682e+06	3.25923e+06	3.40211e+06	178727	2.78279e+06		466680
CAD2217376.1	CAD2217376.1	hypothetical protein ADEAN_000485400	Angomonas	9	9	9	25.3	25.3	25.3	87.279	0	20.338	61063000	23	1	5.82065	0	-4.56116	-4.32907	+	0	239780	0	0	0	0	10585000	6783200	10837000	11154000	10506000	10957000	37	1650300	NaN	6480.4	NaN	NaN	NaN	NaN	286090	183330	292900	301460	283940	296150	0	581320	0	0	0	0	9897500	8415500	9363900	12274000	10965000	9907100	0	0	0	0	0	0	3	4	2	3	5	6		14365.3					729678	566415	656256	601164	734346	776916	14365.3	673134		83013.1
CAD2220169.1	CAD2220169.1	Mitochondrial 39-S ribosomal protein L47 (MRP-L47), putative	Angomonas	8	8	8	25.3	25.3	25.3	51.126	0	75.014	47666000	35	1	7.72961	0	-5.75452	-5.99816	+	145060	0	0	270630	0	245440	8283800	5939800	9055900	9582800	8186000	5956300	24	1986100	6044.2	NaN	NaN	11276	NaN	10227	345160	247490	377330	399280	341080	248180	145060	0	0	0	0	0	8930900	5786900	8968700	8461500	8025000	6378600	0	0	0	0	0	0	5	5	7	7	7	4	6044.05			17470.1		8254.7	880339	764629	845415	796216	882111	651091	9552.31	799026	6060.32	87901.1
CAD2220193.1	CAD2220193.1	hypothetical protein, conserved	Angomonas	6	6	6	25.3	25.3	25.3	29.478	0	33.813	82183000	24	1	9.90518	0	-6.93097	-8.06509	+	0	0	0	0	0	0	8942800	17168000	17445000	8802500	16433000	13392000	13	6321800	NaN	NaN	NaN	NaN	NaN	NaN	687910	1320600	1341900	677120	1264100	1030100	0	0	0	0	0	0	10854000	14766000	17823000	17322000	10676000	10741000	0	0	0	0	0	0	4	4	7	1	3	5							1.75459e+06	4.08018e+06	3.0066e+06	1.35025e+06	3.26919e+06	2.70238e+06		2.52109e+06		1.00382e+06
CAD2215976.1	CAD2215976.1	hypothetical protein, conserved	Angomonas	3	3	3	25.2	25.2	25.2	16.635	0	14.605	284680000	32	1	6.45965	0	-5.23148	-5.01091	+	8117300	1257600	1503000	1802200	1488800	1052500	30320000	33417000	68901000	50716000	42436000	43664000	5	56935000	1623500	251530	300610	360440	297750	210510	6064000	6683300	13780000	10143000	8487200	8732800	9578800	2878200	2780200	2946600	3518100	1457700	40015000	30989000	63688000	51315000	39098000	44349000	2	1	1	1	1	0	4	3	5	4	5	5	1.62353e+06	557573	659677	558462	629480	169909	1.54671e+07	2.0648e+07	3.08742e+07	2.02273e+07	2.19497e+07	2.29088e+07	573738	2.15547e+07	485966	5.04438e+06
CAD2221076.1	CAD2221076.1	Proteasome subunit, putative	Angomonas	2	2	2	25.2	25.2	25.2	14.96	0	17.229	11692000	6	1	7.25479	0	-5.96537	-5.86327	+	0	0	0	0	0	0	2122200	1979500	1202600	1583100	1580500	3224200	5	2338400	NaN	NaN	NaN	NaN	NaN	NaN	424440	395910	240530	316630	316100	644840	0	0	0	0	0	0	2395800	1966700	0	0	0	2963400	0	0	0	0	0	0	1	2	1	0	1	1							1.08255e+06	1.22318e+06	538916	631402	817523	1.69165e+06		924192		428188
CAD2217754.1	CAD2217754.1	Rhodanese-like domain containing protein, putative	Angomonas	2	2	2	25.1	25.1	25.1	19.371	0	27.435	40131000	7	1	7.89104	0	-5.91677	-6.19183	+	0	0	0	0	0	0	11271000	3975900	5080800	7324500	6549300	5929900	8	5016400	NaN	NaN	NaN	NaN	NaN	NaN	1408900	496990	635100	915570	818660	741230	0	0	0	0	0	0	11481000	4233500	4771800	8637000	6436500	4571700	0	0	0	0	0	0	2	1	1	1	1	1							3.5936e+06	1.53552e+06	1.423e+06	1.8258e+06	2.11716e+06	1.94454e+06		1.97319e+06		787804
CAD2222341.1;CAD2212906.1	CAD2222341.1;CAD2212906.1	Ribosomal protein L34e, putative;CAD2212906.1 Ribosomal protein L34e, putative	Angomonas	4	4	4	25.1	25.1	25.1	19.329	0	18.305	1020900000	34	2	9.62103	0	-11.7697	-10.9929	+	0	0	0	0	0	0	98575000	183640000	164000000	166940000	207100000	200670000	5	204190000	NaN	NaN	NaN	NaN	NaN	NaN	19715000	36727000	32800000	33389000	41421000	40134000	0	0	0	0	0	0	143880000	149760000	208510000	159990000	187580000	171230000	0	0	0	0	0	0	5	6	6	5	6	6							5.02841e+07	1.13467e+08	7.34928e+07	6.65807e+07	1.07124e+08	1.0529e+08		8.24824e+07		2.60074e+07
CAD2213710.1	CAD2213710.1	AMP-binding enzyme/AMP-binding enzyme C-terminal domain containing protein, putative	Angomonas	7	7	7	25	25	25	62.486	0	50.761	57636000	44	1	6.72654	0	-5.16407	-5.10982	+	0	0	0	776940	0	0	8993900	8001500	8912800	10328000	11015000	9607500	27	2134700	NaN	NaN	NaN	28776	NaN	NaN	333110	296350	330100	382530	407970	355830	0	0	0	1456200	0	0	9268800	7321900	8713500	12395000	9115800	10045000	0	0	0	0	0	0	6	8	8	6	10	6				44585.9			849645	915563	739607	762829	1.05506e+06	933506	44585.9	869544		117509
CAD2214689.1;CAD2220837.1;CAD2221794.1;CAD2221789.1;CAD2221147.1;CAD2221143.1;CAD2221139.1;CAD2220847.1;CAD2214721.1;CAD2214717.1;CAD2214713.1;CAD2214709.1;CAD2214705.1;CAD2214701.1;CAD2214697.1;CAD2214693.1;CAD2214727.1;CAD2222544.1	CAD2214689.1;CAD2220837.1;CAD2221794.1;CAD2221789.1;CAD2221147.1;CAD2221143.1;CAD2221139.1;CAD2220847.1;CAD2214721.1;CAD2214717.1;CAD2214713.1;CAD2214709.1;CAD2214705.1;CAD2214701.1;CAD2214697.1;CAD2214693.1;CAD2214727.1;CAD2222544.1	C-terminus of histone H2A, putative;CAD2220837.1 Core histone H2A/H2B/H3/H4/C-terminus of histone H2A, putative;CAD2221794.1 C-terminus of histone H2A, putative;CAD2221789.1 C-terminus o	Angomonas	4	4	1	25	25	6.6	14.454	0	5.734	2532300000	26	18	5.3723	0	-10.0588	-5.84553	+	8001500	750650	0	1228500	1670700	0	290010000	316950000	530380000	478910000	482680000	421690000	7	361750000	1143100	107240	NaN	175510	238670	NaN	41430000	45279000	75769000	68415000	68954000	60241000	8001500	0	0	0	0	0	261430000	333550000	548750000	477690000	466650000	432540000	1	0	0	0	0	0	3	4	5	4	4	5	1.14308e+06	237719		271935	504572		1.05671e+08	1.39888e+08	1.69769e+08	1.36431e+08	1.78333e+08	1.58038e+08	439423	1.4591e+08	419602	2.64052e+07
CAD2214793.1	CAD2214793.1	Adaptin N terminal region/Adaptin C-terminal domain containing protein, putative	Angomonas	7	7	7	25	25	25	59.401	0	19.058	38801000	28	1	6.41848	0	-4.59321	-4.62183	+	0	0	0	0	0	0	10342000	3669600	6064300	5445200	6715200	6564600	31	1251600	NaN	NaN	NaN	NaN	NaN	NaN	333600	118370	195620	175650	216620	211760	0	0	0	0	0	0	7786000	4924300	6864700	7922600	5831700	5471200	0	0	0	0	0	0	7	4	3	6	3	5							850882	365725	438312	350268	560207	555528		495881		185280
CAD2215037.1	CAD2215037.1	hypothetical protein, conserved	Angomonas	8	8	8	25	25	25	63.568	0	16.691	35622000	22	1	6.60427	0	-4.4671	-4.62456	+	0	0	0	0	0	0	8097200	5301700	3646800	7006000	7264800	4305300	30	1187400	NaN	NaN	NaN	NaN	NaN	NaN	269910	176720	121560	233530	242160	143510	0	0	0	0	0	0	5922000	5284000	5832500	6785500	6032400	5765500	0	0	0	0	0	0	4	3	3	5	4	3							688406	545984	272368	465687	626259	376476		473291		156014
CAD2216874.1	CAD2216874.1	emp24/gp25L/p24 family/GOLD, putative	Angomonas	2	2	2	25	25	25	16.016	0	5.3562	23249000	8	1	5.8023	0	-5.65471	-4.85398	+	0	0	0	0	0	0	3290800	5026500	4013100	4177900	3691800	3049200	7	3321300	NaN	NaN	NaN	NaN	NaN	NaN	470110	718070	573310	596840	527400	435600	0	0	0	0	0	0	0	4113100	4761200	0	0	3214600	0	0	0	0	0	0	1	1	3	1	1	1							1.19908e+06	2.21857e+06	1.28452e+06	1.19022e+06	1.36399e+06	1.14277e+06		1.36043e+06		408714
CAD2222540.1;CAD2222566.1;CAD2222570.1;CAD2222556.1;CAD2222552.1;CAD2222548.1;CAD2222533.1	CAD2222540.1;CAD2222566.1	C-terminus of histone H2A, putative;CAD2222566.1 Core histone H2A/H2B/H3/H4/C-terminus of histone H2A, putative	Angomonas	4	1	1	25	6.6	6.6	14.427	0.0079295	1.2416	52880000	6	7	9.11118	0	-6.93145	-7.59762	+	0	0	0	0	0	0	5922500	7276000	10416000	10287000	9979000	8999700	7	7554300	NaN	NaN	NaN	NaN	NaN	NaN	846080	1039400	1488000	1469600	1425600	1285700	0	0	0	0	0	0	0	0	0	0	0	8999700	0	0	0	0	0	0	1	1	1	1	1	1							2.15805e+06	3.21124e+06	3.33395e+06	2.93067e+06	3.68696e+06	3.373e+06		3.07297e+06		529267
CAD2214041.1	CAD2214041.1	Helicase conserved C-terminal domain containing protein, putative	Angomonas	9	9	9	24.9	24.9	24.9	69.941	0	24.81	54704000	37	1	8.92812	0	-5.4327	-6.35006	+	0	0	0	0	0	0	9603000	8116100	7029500	11072000	9909700	8973800	25	2188200	NaN	NaN	NaN	NaN	NaN	NaN	384120	324640	281180	442880	396390	358950	0	0	0	0	0	0	10211000	8079700	8445000	10602000	10313000	7054100	0	0	0	0	0	0	5	6	6	7	6	7							979713	1.00301e+06	630003	883151	1.02515e+06	941695		898972		146213
CAD2215891.1	CAD2215891.1	Inosine-uridine preferring nucleoside hydrolase, putative	Angomonas	6	6	6	24.9	24.9	24.9	44.649	0	74.971	26462000	24	1	6.18115	0	-4.78738	-4.62461	+	0	0	0	0	0	0	3746400	4063800	5462200	3391800	4860200	4937300	16	1653800	NaN	NaN	NaN	NaN	NaN	NaN	234150	253980	341380	211990	303760	308580	0	0	0	0	0	0	3915200	3891100	5378700	4920000	4261400	4095100	0	0	0	0	0	0	4	4	4	7	2	3							597219	784710	764894	422737	785581	809516		677103		153581
CAD2217332.1	CAD2217332.1	CRAL/TRIO domain containing protein, putative	Angomonas	6	6	6	24.9	24.9	24.9	43.574	0	44.219	58439000	29	1	6.64805	0	-5.55842	-5.29116	+	0	0	0	0	0	0	6814900	6640500	14557000	13578000	9670100	7177700	25	2337600	NaN	NaN	NaN	NaN	NaN	NaN	272600	265620	582290	543130	386800	287110	0	0	0	0	0	0	8622600	6460000	13820000	11362000	8968800	9205700	0	0	0	0	0	0	5	2	3	8	7	4							695263	820646	1.30462e+06	1.08307e+06	1.00037e+06	753214		920282		230671
CAD2221184.1	CAD2221184.1	Mitochondrial pyruvate carriers, putative	Angomonas	2	2	2	24.9	24.9	24.9	18.596	0	3.6494	12044000	8	1	5.72298	0	-4.29631	-4.13943	+	0	0	0	0	0	0	1334800	1468800	1718900	3799600	2106700	1615100	8	1505500	NaN	NaN	NaN	NaN	NaN	NaN	166850	183600	214860	474950	263340	201890	0	0	0	0	0	0	0	0	0	3799600	0	0	0	0	0	0	0	0	1	2	1	2	2	0							425559	567240	481408	947128	681049	529621		584071		188370
CAD2222978.1	CAD2222978.1	Zinc finger C-x8-C-x5-C-x3-H type (and similar)/Zinc knuckle, putative	Angomonas	4	4	4	24.9	24.9	24.9	26.192	0	3.7724	26836000	9	1	6.08158	0	-5.38759	-4.8889	+	0	0	0	0	0	0	5222600	3437700	4185000	6521300	3944200	3525200	12	2236300	NaN	NaN	NaN	NaN	NaN	NaN	435220	286470	348750	543450	328690	293770	0	0	0	0	0	0	5140100	3876100	0	5422100	4458600	3754100	0	0	0	0	0	0	1	1	1	2	3	1							1.11006e+06	885050	781399	1.08375e+06	850057	770695		903804		148524
CAD2213901.1	CAD2213901.1	Coproporphyrinogen III oxidase, putative	Angomonas	5	5	5	24.8	24.8	24.8	35.212	0	74.352	57141000	15	1	7.33421	0	-5.92386	-5.88461	+	0	0	0	0	0	0	10628000	6150700	12358000	10305000	8007200	9692200	18	3174500	NaN	NaN	NaN	NaN	NaN	NaN	590450	341710	686560	572480	444850	538460	0	0	0	0	0	0	10669000	6350400	11201000	11307000	7137800	10476000	0	0	0	0	0	0	4	3	1	3	2	2							1.50601e+06	1.05572e+06	1.53829e+06	1.14158e+06	1.15048e+06	1.41258e+06		1.28668e+06		209294
CAD2215408.1	CAD2215408.1	Isocitrate/isopropylmalate dehydrogenase, putative	Angomonas	6	6	6	24.8	24.8	24.8	45.498	0	14.683	50217000	31	1	6.54416	0	-5.72626	-5.32156	+	0	0	0	0	0	0	7972000	8048000	10366000	8806100	9564500	5460000	22	2282600	NaN	NaN	NaN	NaN	NaN	NaN	362360	365820	471190	400280	434750	248180	0	0	0	0	0	0	8898700	7758500	9459900	9216700	8612800	6270200	0	0	0	0	0	0	3	4	4	8	6	6							924235	1.13024e+06	1.05572e+06	798205	1.12438e+06	651091		929385		193433
CAD2215963.1	CAD2215963.1	hypothetical protein, conserved	Angomonas	5	5	5	24.8	24.8	24.8	14.501	0	17.622	600630000	35	1	4.3284	0	-5.38594	-3.87163	+	56245000	885190	1011300	3731100	4072800	2082700	102930000	65549000	80470000	92984000	97550000	93115000	3	200210000	18748000	295060	337100	1243700	1357600	694230	34310000	21850000	26823000	30995000	32517000	31038000	70325000	1676800	1665200	2337800	3875400	1742800	93270000	70950000	87443000	81078000	101330000	98530000	3	1	1	1	1	0	4	7	6	3	4	4	1.87476e+07	654077	739761	1.92697e+06	2.87016e+06	560323	8.75073e+07	6.75054e+07	6.00974e+07	6.18084e+07	8.4094e+07	8.14268e+07	1.74374e+06	7.29127e+07	7.16025e+06	1.20265e+07
CAD2220068.1	CAD2220068.1	dUTPase, putative	Angomonas	4	4	4	24.8	24.8	24.8	29.747	0	48.025	38898000	24	1	6.12949	0	-4.92122	-4.67296	+	0	640630	0	0	0	0	5410700	4405300	8389900	4937100	8590100	6524500	16	2431100	NaN	40040	NaN	NaN	NaN	NaN	338170	275330	524370	308570	536880	407780	0	1553200	0	0	0	0	7873900	5396300	7246500	6228700	6288700	5223400	0	0	0	0	0	0	3	4	4	6	4	3		88758.6					862521	850646	1.17489e+06	615330	1.3885e+06	1.06979e+06	88758.6	961049		273981
CAD2221762.1	CAD2221762.1	hypothetical protein, conserved	Angomonas	5	5	5	24.8	24.8	24.8	37.009	0	9.1224	33811000	17	1	8.29261	0	-6.18267	-6.59273	+	0	0	0	0	0	0	5208800	2331300	9635400	4709400	7409000	4516700	14	2415100	NaN	NaN	NaN	NaN	NaN	NaN	372060	166520	688250	336390	529220	322620	0	0	0	0	0	0	5211000	4054800	7052400	5846900	6617900	5027900	0	0	0	0	0	0	3	2	5	2	4	1							948968	514460	1.54203e+06	670789	1.36863e+06	846353		914506		399513
CAD2222834.1	CAD2222834.1	Glutathione S-transferase, N-terminal domain/Glutathione S-transferase, C-terminal domain containing protein, putative	Angomonas	8	8	8	24.8	24.8	24.8	53.309	0	94.619	73034000	45	1	8.50815	0	-5.96662	-6.55807	+	0	0	0	0	0	0	13188000	11635000	9346800	11752000	15275000	11838000	26	2809000	NaN	NaN	NaN	NaN	NaN	NaN	507210	447500	359490	451990	587520	455300	0	0	0	0	0	0	12033000	10618000	13714000	12182000	13795000	10692000	0	0	0	0	0	0	9	9	7	6	8	6							1.29364e+06	1.38255e+06	805486	901333	1.51943e+06	1.19444e+06		1.15358e+06		278291
CAD2214761.1	CAD2214761.1	Gar1/Naf1 RNA binding region containing protein, putative	Angomonas	2	2	2	24.7	24.7	24.7	17.01	0	18.244	41591000	8	1	7.80382	0	-6.11523	-6.27066	+	0	0	0	0	0	0	5619900	4411600	6235700	10043000	7361200	7918900	9	4621200	NaN	NaN	NaN	NaN	NaN	NaN	624430	490170	692850	1115900	817910	879870	0	0	0	0	0	0	4960000	0	0	10703000	0	0	0	0	0	0	0	0	1	1	1	3	1	1							1.59265e+06	1.51438e+06	1.55233e+06	2.22535e+06	2.11525e+06	2.3083e+06		1.85452e+06		369197
CAD2215766.1;CAD2215767.1;CAD2215765.1	CAD2215766.1	NLI interacting factor-like phosphatase, putative	Angomonas	5	5	5	24.7	24.7	24.7	36.335	0	7.6296	36958000	24	3	5.06059	0	-4.92482	-4.12201	+	2516600	0	0	0	0	0	5301500	6527500	8794300	4462300	6295500	3060500	17	2174000	148030	NaN	NaN	NaN	NaN	NaN	311850	383970	517310	262490	370320	180030	2516600	0	0	0	0	0	5662400	4722300	7609800	6451300	4787300	5208400	0	0	0	0	0	0	2	5	4	5	4	4	148027						795388	1.18627e+06	1.15904e+06	523453	957757	472286	148027	798362		307400
CAD2216374.1	CAD2216374.1	Pan3 Pseudokinase domain containing protein, putative	Angomonas	7	7	7	24.7	24.7	24.7	50.057	0	25.122	38529000	21	1	6.93859	0	-4.32092	-4.66458	+	0	0	0	0	0	0	6222400	4759800	5842800	8187100	6739200	6778000	22	1751300	NaN	NaN	NaN	NaN	NaN	NaN	282840	216360	265580	372140	306330	308090	0	0	0	0	0	0	6327400	5498400	6590000	7879200	6437800	5796600	0	0	0	0	0	0	4	4	3	3	3	4							721380	668468	595029	742124	792252	808226		717424		79698.9
CAD2216453.1	CAD2216453.1	WD domain, G-beta repeat, putative	Angomonas	5	5	5	24.7	24.7	24.7	34.916	0	20.58	27455000	15	1	7.30036	0	-5.12296	-5.36682	+	0	0	0	0	0	0	3469200	5751000	4184100	3006000	5845900	5198700	16	1715900	NaN	NaN	NaN	NaN	NaN	NaN	216830	359440	261510	187870	365370	324920	0	0	0	0	0	0	5693100	4665800	5566000	0	4462500	4061500	0	0	0	0	0	0	3	3	2	1	4	2							553031	1.11052e+06	585943	374628	944899	852417		690708		277140
CAD2217475.1	CAD2217475.1	Metallopeptidase family M24, putative	Angomonas	6	6	6	24.7	24.7	24.7	38.645	0	10.568	58107000	18	1	6.86934	0	-5.34999	-5.29238	+	0	0	0	0	0	0	7380800	11178000	7843800	14758000	9367500	7578700	22	2641200	NaN	NaN	NaN	NaN	NaN	NaN	335490	508090	356540	670810	425800	344490	0	0	0	0	0	0	9855700	9031700	10205000	10320000	8615700	10078000	0	0	0	0	0	0	1	4	3	3	3	4							855673	1.56975e+06	798869	1.33768e+06	1.10124e+06	903710		1.06124e+06		305246
CAD2220538.1	CAD2220538.1	BILBO1 N-terminal domain/EF-hand domain pair, putative	Angomonas	11	11	11	24.7	24.7	24.7	64.86	0	78.478	121140000	51	1	7.35877	0	-5.59009	-5.69546	+	761130	0	0	0	0	0	16124000	16384000	25319000	24355000	17048000	21152000	34	3563000	22386	NaN	NaN	NaN	NaN	NaN	474230	481870	744670	716330	501410	622130	761130	0	0	0	0	0	21300000	16264000	19798000	24713000	16870000	21437000	0	0	0	0	0	0	5	11	8	11	6	10	22385.9						1.20952e+06	1.48878e+06	1.66848e+06	1.42843e+06	1.29678e+06	1.6321e+06	22385.9	1.44446e+06		181149
CAD2216828.1	CAD2216828.1	short chain dehydrogenase, putative	Angomonas	7	7	7	24.6	24.6	24.6	47.385	0	19.124	61707000	28	1	3.51162	0	-4.4624	-3.12348	+	13755000	298410	204240	168430	270090	811450	6119600	6696100	8681000	10093000	6985300	7625400	20	3085400	687730	14920	10212	8421.3	13505	40573	305980	334800	434050	504640	349270	381270	13755000	0	0	0	0	0	6488300	7364700	9454100	7843400	7719000	7330700	5	0	0	0	0	0	2	4	6	6	3	2	687738	33073.8	22410.7	13047.6	28551.9	32747.6	780425	1.03436e+06	972541	1.00635e+06	903271	1.00023e+06	42883	945357	270272	94085.2
CAD2217062.1	CAD2217062.1	hypothetical protein, conserved	Angomonas	4	4	4	24.6	24.6	24.6	29.941	0	14.917	46233000	16	1	4.83991	0	-5.68242	-4.28154	+	0	0	0	0	0	0	8155500	2776800	8161000	10541000	8511000	8087200	14	3302300	NaN	NaN	NaN	NaN	NaN	NaN	582540	198340	582930	752930	607930	577660	0	0	0	0	0	0	6797600	7614300	7142300	9299800	7572600	7806000	0	0	0	0	0	0	3	1	3	3	3	3							1.48579e+06	612776	1.30607e+06	1.50142e+06	1.57225e+06	1.51543e+06		1.27291e+06		363780
CAD2220778.1	CAD2220778.1	Metallopeptidase family M24/FACT complex subunit (SPT16/CDC68)/Histone chaperone Rttp106-like, putative	Angomonas	16	16	16	24.6	24.6	24.6	114.12	0	60.297	112990000	50	1	8.67838	0	-5.86254	-6.56914	+	0	0	0	0	0	0	20171000	13958000	19676000	18617000	19604000	20962000	51	2215500	NaN	NaN	NaN	NaN	NaN	NaN	395510	273680	385810	365040	384390	411020	0	0	0	0	0	0	21458000	13254000	18605000	20277000	20326000	19068000	0	0	0	0	0	0	8	6	9	7	9	11							1.00879e+06	845532	864436	727960	994078	1.07828e+06		911985		129566
CAD2222848.1	CAD2222848.1	Nodulin-like, putative	Angomonas	11	11	7	24.6	24.6	17.7	68.847	0	104.41	274250000	48	1	8.75651	0	-8.15192	-8.15825	+	0	0	0	212340	0	0	14861000	38250000	59541000	82543000	35965000	42884000	20	13713000	NaN	NaN	NaN	10617	NaN	NaN	743030	1912500	2977000	4127100	1798200	2144200	0	0	0	397980	0	0	17132000	35040000	69456000	72342000	37123000	42949000	0	0	0	0	0	0	4	10	8	10	7	9				16450			1.89518e+06	5.90866e+06	6.67021e+06	8.23022e+06	4.65065e+06	5.62492e+06	16450	5.02404e+06		2.13177e+06
CAD2213092.1	CAD2213092.1	hypothetical protein, conserved	Angomonas	7	7	7	24.5	24.5	24.5	65.383	0	13.317	48174000	27	1	7.91006	0	-4.87454	-5.46705	+	0	0	0	0	0	0	6801200	6500900	9154800	7570900	10464000	7681900	31	1554000	NaN	NaN	NaN	NaN	NaN	NaN	219390	209710	295310	244220	337550	247800	0	0	0	0	0	0	8043800	5891400	7671000	9194500	9794000	7578900	0	0	0	0	0	0	4	2	5	4	7	5							559586	647895	661646	487013	872987	650054		636183		130023
CAD2214373.1	CAD2214373.1	hypothetical protein, conserved	Angomonas	3	3	3	24.5	24.5	24.5	20.12	0	3.6959	17382000	14	1	6.48517	0	-4.36287	-4.50716	+	0	0	0	0	0	0	3365900	2188100	3386700	2885100	2311200	3244800	14	1241600	NaN	NaN	NaN	NaN	NaN	NaN	240420	156290	241910	206080	165090	231770	0	0	0	0	0	0	3012100	2077000	3215200	3652900	2637300	2787300	0	0	0	0	0	0	3	1	3	2	2	3							613201	482878	542025	410949	426948	608037		507682		87903.7
CAD2217180.1	CAD2217180.1	Scd6-like Sm domain containing protein, putative	Angomonas	5	5	5	24.5	24.5	24.5	31.742	0	103.22	122590000	38	1	8.62099	0	-7.52662	-7.67588	+	0	0	0	0	0	0	19251000	20063000	20692000	22318000	18942000	21328000	12	10216000	NaN	NaN	NaN	NaN	NaN	NaN	1604200	1671900	1724300	1859800	1578500	1777300	0	0	0	0	0	0	20120000	20353000	21874000	19972000	18211000	21722000	0	0	0	0	0	0	5	6	7	6	7	7							4.0915e+06	5.16558e+06	3.86329e+06	3.70875e+06	4.08244e+06	4.66259e+06		4.23437e+06		548325
CAD2218816.1	CAD2218816.1	Leucine Rich repeat, putative	Angomonas	11	11	11	24.5	24.5	24.5	88.215	0	23.032	157740000	46	1	8.57457	0	-6.00021	-6.61753	+	0	0	0	0	0	0	24039000	17677000	30620000	36861000	20759000	27783000	44	3585000	NaN	NaN	NaN	NaN	NaN	NaN	546340	401740	695920	837750	471800	631440	0	0	0	0	0	0	29514000	18912000	28380000	29549000	25378000	26007000	0	0	0	0	0	0	6	5	8	12	8	7							1.39352e+06	1.2412e+06	1.55923e+06	1.67056e+06	1.22021e+06	1.65649e+06		1.44508e+06		201259
CAD2213556.1	CAD2213556.1	Haloacid dehalogenase-like hydrolase/HAD-hyrolase-like, putative	Angomonas	6	6	6	24.4	24.4	24.4	40.3	0	18.998	115380000	15	1	1.34904	0.000173783	-2.78124	-1.53422	+	0	0	0	0	0	93346000	3680000	3053100	4867500	5926800	2161800	2348000	20	5769200	NaN	NaN	NaN	NaN	NaN	4667300	184000	152650	243370	296340	108090	117400	0	0	0	0	0	103170000	4504000	2504500	4246800	3910600	3448900	3422100	0	0	0	0	0	1	3	3	3	2	1	2						3.76704e+06	469316	471631	545304	590960	279541	307985	3.76704e+06	427930		125547
CAD2215923.1	CAD2215923.1	Phosphoinositide-specific phospholipase C, efhand-like/Phosphatidylinositol-specific phospholipase C, X domain/Phosphatidylinositol-specific phospholipase C, Y domain/C2 domain containing protein, putative	Angomonas	10	10	10	24.4	24.4	24.4	79.267	0	83.491	74190000	44	1	7.09843	0	-4.99511	-5.18735	+	0	0	0	0	255140	0	15215000	14505000	10423000	10334000	12169000	11288000	37	2005100	NaN	NaN	NaN	NaN	6895.7	NaN	411220	392040	281710	279290	328910	305080	0	0	0	0	741280	0	12960000	12055000	13638000	11153000	13759000	10370000	0	0	0	0	0	0	7	7	7	6	7	10					14577.9		1.04887e+06	1.2112e+06	631184	556955	850646	800366	14577.9	820020		247479
CAD2217988.1	CAD2217988.1	hypothetical protein, conserved	Angomonas	3	3	3	24.4	24.4	24.4	24.425	0	19.415	14570000	11	1	7.60506	0	-5.25771	-5.60366	+	0	0	0	0	0	0	1964100	1288300	3285500	3332800	2018000	2681400	10	1457000	NaN	NaN	NaN	NaN	NaN	NaN	196410	128830	328550	333280	201800	268140	0	0	0	0	0	0	2162700	1937000	2896400	3102500	2250400	2221000	0	0	0	0	0	0	1	2	3	2	0	3							500948	398025	736129	664588	521895	703456		574123		133548
CAD2218625.1	CAD2218625.1	Aminopeptidase I zinc metalloprotease (M18)/M42 glutamyl aminopeptidase, putative	Angomonas	5	5	5	24.4	24.4	24.4	31.914	0	21.392	88876000	28	1	6.89652	0	-6.68755	-6.02354	+	0	0	0	0	0	0	14439000	14678000	20469000	19641000	7339100	12309000	12	7406300	NaN	NaN	NaN	NaN	NaN	NaN	1203300	1223200	1705800	1636800	611590	1025800	0	0	0	0	0	0	14319000	13164000	18977000	18784000	10673000	12959000	0	0	0	0	0	0	4	5	4	6	4	5							3.06913e+06	3.77907e+06	3.82201e+06	3.26398e+06	1.58165e+06	2.69117e+06		2.91686e+06		831512
CAD2213436.1	CAD2213436.1	RNA polymerase Rpb3/Rpb11 dimerisation domain/RNA polymerase Rpb3/RpoA insert domain containing protein, putative	Angomonas	6	6	6	24.3	24.3	24.3	37.825	0	15.201	26611000	29	1	5.33435	0	-3.50986	-3.52785	+	0	0	0	0	0	0	5290200	4663200	4273000	5183900	2990700	4209500	17	1565300	NaN	NaN	NaN	NaN	NaN	NaN	311190	274310	251350	304930	175930	247620	0	0	0	0	0	0	4864000	4061300	4900600	4694500	4232900	3857300	0	0	0	0	0	0	4	7	4	6	3	5							793736	847527	563166	608079	454998	649604		639019		146254
CAD2214101.1	CAD2214101.1	Glycosyltransferase like family 2/Glycosyl transferase family 2, putative	Angomonas	5	5	5	24.3	24.3	24.3	28.988	0	8.3336	42362000	10	1	9.3091	0	-5.94885	-6.95044	+	0	0	0	0	0	0	5118500	5870200	10492000	8220900	5041500	7619000	15	2824100	NaN	NaN	NaN	NaN	NaN	NaN	341230	391340	699460	548060	336100	507940	0	0	0	0	0	0	6563800	5754700	9173800	8149400	6267000	6453300	0	0	0	0	0	0	0	2	2	2	1	3							870328	1.2091e+06	1.56714e+06	1.09288e+06	869243	1.3325e+06		1.1305e+06		272331
CAD2215911.1	CAD2215911.1	Phosphoribosyl transferase domain containing protein, putative	Angomonas	5	5	5	24.3	24.3	24.3	24.021	0	5.9531	37791000	15	1	0.860799	0.00579236	-1.39171	-0.951452	+	19460000	1050500	1376200	195660	1176500	812800	3317800	1379300	2494300	3468000	1460900	1599100	12	3149200	1621600	87544	114680	16305	98039	67733	276480	114940	207860	289000	121740	133260	16823000	2834300	3688000	0	4942700	0	2212600	1719100	2641400	3577200	1794200	1775000	6	0	2	0	0	0	0	1	2	2	0	2	1.62162e+06	194054	251657	25262.3	207263	54667.7	705164	355108	465719	576316	314849	349589	168229	441417	608810	153572
CAD2215972.1	CAD2215972.1	Enoyl-CoA hydratase/isomerase, putative	Angomonas	5	5	5	24.3	24.3	24.3	40.717	0	26.045	21638000	12	1	6.00518	0	-4.74163	-4.51457	+	0	0	0	0	0	0	1612400	2613900	4416600	5304800	3475400	4214500	16	1352300	NaN	NaN	NaN	NaN	NaN	NaN	100770	163370	276040	331550	217220	263400	0	0	0	0	0	0	2419200	2002800	4117800	6066000	2716100	4315700	0	0	0	0	0	0	0	2	3	3	1	3							257016	504747	618494	661142	561762	690987		523537		158077
CAD2216583.1	CAD2216583.1	hypothetical protein, conserved	Angomonas	6	6	6	24.3	24.3	24.3	39.901	0	23.743	42959000	29	1	7.67011	0	-5.21407	-5.60481	+	767550	0	0	0	0	0	6576400	5548600	7474900	8409900	5818700	8363200	18	2386600	42642	NaN	NaN	NaN	NaN	NaN	365360	308260	415270	467220	323260	464620	767550	0	0	0	0	0	6198900	5152100	7459800	8814800	7415300	7150900	0	0	0	0	0	0	5	6	5	4	4	5	42642.4						931890	952395	930470	931696	836033	1.21886e+06	42642.4	960261		130086
CAD2217196.1	CAD2217196.1	ENTH domain containing protein, putative	Angomonas	10	10	10	24.3	24.3	24.3	65.049	0	21.024	99893000	41	1	7.40596	0	-6.68122	-6.35803	+	0	0	0	0	0	0	18645000	13292000	18406000	17106000	17927000	14516000	19	5257500	NaN	NaN	NaN	NaN	NaN	NaN	981340	699590	968730	900310	943550	763980	0	0	0	0	0	0	15641000	12521000	21156000	18335000	16762000	15477000	0	0	0	0	0	0	6	5	8	8	9	5							2.50295e+06	2.1615e+06	2.17051e+06	1.79531e+06	2.44025e+06	2.00421e+06		2.16545e+06		265085
CAD2219641.1	CAD2219641.1	IGP family C-type lectin domain containing protein, putative	Angomonas	5	5	3	24.3	24.3	15.6	38.877	0	14.234	41736000	19	1	6.74721	0	-5.42726	-5.27237	+	0	0	0	0	0	0	6088400	4953700	9535300	7163800	8258700	5736400	15	2782400	NaN	NaN	NaN	NaN	NaN	NaN	405900	330250	635690	477590	550580	382430	0	0	0	0	0	0	5698100	5209400	8353500	7071500	8094000	7309900	0	0	0	0	0	0	2	2	5	4	4	2							1.03529e+06	1.02033e+06	1.42428e+06	952395	1.42388e+06	1.00328e+06		1.12681e+06		219324
CAD2222399.1	CAD2222399.1	Nodulation protein S (NodS)/Methyltransferase domain containing protein, putative	Angomonas	3	3	3	24.3	24.3	24.3	27.729	0	15.632	18718000	13	1	6.73238	0	-3.62196	-4.08068	+	0	0	0	0	0	0	2342200	2731400	3988700	2692000	3618600	3344900	14	1337000	NaN	NaN	NaN	NaN	NaN	NaN	167300	195100	284910	192290	258470	238920	0	0	0	0	0	0	2382600	2581200	3923500	2723400	3782900	3324200	0	0	0	0	0	0	2	1	2	1	3	4							426711	602792	638355	383456	668468	626780		545606		120913
CAD2222790.1;CAD2222789.1;CAD2222788.1	CAD2222790.1;CAD2222789.1;CAD2222788.1	Ribosomal protein S21e, putative;CAD2222789.1 Ribosomal protein S21e, putative;CAD2222788.1 Ribosomal protein S21e, putative	Angomonas	2	2	2	24.3	24.3	24.3	15.075	0	47.425	906230000	32	3	8.88315	0	-11.9676	-10.2384	+	324110	0	0	0	0	315990	133150000	146640000	158100000	135100000	145720000	186890000	2	453120000	162050	NaN	NaN	NaN	NaN	157990	66574000	73322000	79050000	67548000	72858000	93445000	0	0	0	0	0	349250	116480000	132120000	154950000	144760000	150700000	206590000	0	0	0	0	0	0	7	5	5	6	5	4	162052					127514	1.69805e+08	2.26526e+08	1.77114e+08	1.34702e+08	1.88423e+08	2.45135e+08	143750	1.86726e+08	24422	4.00193e+07
CAD2213455.1	CAD2213455.1	hypothetical protein, conserved	Angomonas	7	7	7	24.2	24.2	24.2	49.17	0	39.748	140470000	38	1	9.25068	0	-6.73881	-7.53891	+	0	306050	0	0	0	0	20418000	22606000	22638000	25679000	23589000	25236000	15	9364800	NaN	20403	NaN	NaN	NaN	NaN	1361200	1507100	1509200	1711900	1572600	1682400	0	742000	0	0	0	0	21292000	21714000	23627000	25249000	23789000	24495000	0	0	0	0	0	0	6	7	6	8	5	6		45227.1					3.47191e+06	4.65613e+06	3.38143e+06	3.41369e+06	4.06719e+06	4.41353e+06	45227.1	3.86812e+06		557147
CAD2214757.1	CAD2214757.1	short chain dehydrogenase/Enoyl-(Acyl carrier protein) reductase, putative	Angomonas	3	3	3	24.2	24.2	24.2	24.21	0	3.4098	11592000	6	1	5.59339	0	-3.81352	-3.80731	+	0	0	0	0	0	0	2219200	1512700	3249300	2493700	568100	1548700	14	827970	NaN	NaN	NaN	NaN	NaN	NaN	158510	108050	232090	178120	40578	110620	0	0	0	0	0	0	0	0	2724600	3018400	0	0	0	0	0	0	0	0	1	1	2	2	0	0							404281	333817	520017	355207	104940	290202		302034		137386
CAD2218373.1	CAD2218373.1	Proteasomal ATPase OB C-terminal domain/AAA domain (dynein-related subfamily)/AAA domain (Cdc48 subfamily)/ATPase family associated with various cellular activities (AAA)/AAA+ lid domain containing protein, putative	Angomonas	8	8	8	24.2	24.2	24.2	49.082	0	49.743	82206000	22	1	5.18296	0	-5.32598	-4.35455	+	836630	297500	661420	0	0	0	20074000	5331100	24958000	2661300	7547900	19839000	27	3044700	30986	11018	24497	NaN	NaN	NaN	743480	197450	924370	98568	279550	734760	0	0	1375900	0	0	0	16659000	10803000	16761000	9474300	14000000	12714000	0	0	0	0	0	0	6	4	2	0	5	5	30985.4	24423.8	53758.3				1.89636e+06	610021	2.07115e+06	196559	722982	1.9275e+06	34393.1	932213	15395.7	818191
CAD2219615.1	CAD2219615.1	Dpy-30 motif containing protein, putative	Angomonas	4	4	4	24.2	24.2	24.2	26.224	0	11.997	47388000	15	1	6.71895	0	-5.30288	-5.18653	+	0	0	0	0	0	0	5204000	5335100	16805000	6690700	5957300	7395500	13	3645200	NaN	NaN	NaN	NaN	NaN	NaN	400310	410390	1292700	514670	458260	568880	0	0	0	0	0	0	0	0	9995100	10222000	8309600	8322600	0	0	0	0	0	0	1	1	4	3	2	4							1.02103e+06	1.26789e+06	2.89634e+06	1.02636e+06	1.18512e+06	1.4924e+06		1.37664e+06		714779
CAD2212766.1	CAD2212766.1	Protein kinase domain/Protein tyrosine kinase, putative	Angomonas	6	6	6	24.1	24.1	24.1	43.403	0	11.532	52724000	15	1	8.18764	0	-5.12501	-5.77753	+	0	0	0	0	0	0	10542000	8011400	7237200	11618000	6671000	8644300	22	2396600	NaN	NaN	NaN	NaN	NaN	NaN	479200	364150	328960	528090	303230	392920	0	0	0	0	0	0	8308000	7218600	9237800	11046000	8086500	8827200	0	0	0	0	0	0	3	0	3	3	2	4							1.22224e+06	1.12508e+06	737048	1.05309e+06	784221	1.03078e+06		975704		191902
CAD2214778.1	CAD2214778.1	hypothetical protein, conserved	Angomonas	6	6	6	24.1	24.1	24.1	33.545	0	9.1676	24778000	14	1	7.26054	0	-4.56523	-4.96761	+	409110	0	138620	0	479220	0	4095300	4376500	3762200	4624000	3823000	3070500	14	1769900	29222	NaN	9901.4	NaN	34230	NaN	292520	312600	268730	330290	273070	219320	0	0	0	0	1392300	0	4073200	3464100	3857800	4950600	3811000	3594900	0	0	0	0	1	0	2	4	1	3	1	2	29222.7		21728.5		72364.8		746095	965823	602124	658626	706240	575358	35817.2	698476	27329.6	140828
CAD2216512.1;CAD2215640.1	CAD2216512.1;CAD2215640.1	Ribosomal protein L37e, putative;CAD2215640.1 Ribosomal protein L37e, putative	Angomonas	3	3	3	24.1	24.1	24.1	9.8013	0	5.3657	400350000	23	2	10.7305	0	-11.2833	-11.8963	+	0	0	0	0	0	0	55706000	51566000	78100000	73861000	72013000	69102000	3	133450000	NaN	NaN	NaN	NaN	NaN	NaN	18569000	17189000	26033000	24620000	24004000	23034000	0	0	0	0	0	0	56691000	54334000	78740000	72146000	70795000	67640000	0	0	0	0	0	0	4	3	5	4	4	3							4.73611e+07	5.3107e+07	5.83286e+07	4.90959e+07	6.20789e+07	6.04274e+07		5.47789e+07		6.12233e+06
CAD2213406.1	CAD2213406.1	hypothetical protein, conserved	Angomonas	6	6	6	24	24	24	64.135	0	16.659	29389000	22	1	5.32658	0	-4.35539	-3.99207	+	480230	0	0	0	0	0	6184300	4090900	3599700	4524800	4556300	5952900	30	979630	16008	NaN	NaN	NaN	NaN	NaN	206140	136360	119990	150830	151880	198430	480230	0	0	0	0	0	5588700	3333100	5966300	5706500	3767100	4547100	0	0	0	0	0	0	4	4	3	2	3	6	16007.9						525780	421303	268842	300770	392790	520558	16007.9	392609		107480
CAD2214601.1	CAD2214601.1	CBS domain containing protein, putative	Angomonas	6	6	6	24	24	24	50.868	0	11.608	34025000	16	1	8.30908	0	-4.89074	-5.64636	+	0	0	0	0	0	0	5599300	4456800	7137600	7597500	2704200	6529600	20	1701300	NaN	NaN	NaN	NaN	NaN	NaN	279970	222840	356880	379880	135210	326480	0	0	0	0	0	0	5672100	4016900	5689100	7191300	5497600	5958000	0	0	0	0	0	0	2	3	4	2	1	4							714067	688501	799589	757560	349686	856504		668430		179210
CAD2219063.1	CAD2219063.1	Adenylate and Guanylate cyclase catalytic domain containing protein, putative	Angomonas	4	4	4	24	24	24	35.591	0	4.9668	7484300	3	1	5.03536	0	-2.94493	-3.07403	+	0	0	0	0	0	0	1254100	1009300	1403000	2094900	670220	1052700	16	467770	NaN	NaN	NaN	NaN	NaN	NaN	78384	63081	87690	130930	41888	65794	0	0	0	0	0	0	0	0	1068900	0	0	1386800	0	0	0	0	0	0	0	0	1	1	0	1							199925	194890	196477	261092	108332	172603		182850		49362.6
CAD2222859.1	CAD2222859.1	Pre-PUA-like domain/PUA domain containing protein, putative	Angomonas	3	3	3	24	24	24	21.768	0	16.971	17207000	12	1	5.58919	0	-4.98255	-4.42771	+	0	0	0	0	0	0	1547300	3007400	3951200	4125900	3401600	1173800	9	1911900	NaN	NaN	NaN	NaN	NaN	NaN	171920	334150	439020	458430	377960	130420	0	0	0	0	0	0	2799300	2421800	3227500	3599200	2711200	2448100	0	0	0	0	0	0	1	2	2	4	2	1							438495	1.03235e+06	983660	914168	977475	342134		717233		306756
CAD2212666.1	CAD2212666.1	Protein-tyrosine phosphatase/Dual specificity phosphatase, catalytic domain containing protein, putative	Angomonas	2	2	2	23.9	23.9	23.9	19.435	0	5.2029	4583200	2	1	7.58261	0	-2.65488	-3.44018	+	0	0	0	0	0	0	957140	641140	684920	738610	943670	617710	10	458320	NaN	NaN	NaN	NaN	NaN	NaN	95714	64114	68492	73861	94367	61771	0	0	0	0	0	0	865430	0	0	0	1035400	0	0	0	0	0	0	0	1	0	0	0	1	0							244132	198090	153460	147290	244047	162052		187340		44370
CAD2213988.1	CAD2213988.1	GNS1/SUR4 family, putative	Angomonas	6	6	3	23.9	23.9	13.4	32.43	0	22.111	108490000	38	1	5.03774	0	-5.16368	-4.20722	+	2830200	641050	530550	655120	1463900	0	12680000	15386000	23391000	18335000	17164000	15416000	9	12055000	314460	71228	58950	72791	162660	NaN	1408900	1709500	2599000	2037200	1907100	1712900	2830200	0	0	0	0	0	14160000	12226000	22173000	21842000	19006000	12965000	0	0	0	0	0	0	6	8	5	6	7	6	314456	157894	129366	112776	343893		3.5936e+06	5.28144e+06	5.82328e+06	4.0624e+06	4.9322e+06	4.49347e+06	190229	4.63777e+06	108965	815722
CAD2216842.1	CAD2216842.1	E1-E2 ATPase/haloacid dehalogenase-like hydrolase/Cation transport ATPase (P-type)/Cation transporting ATPase, C-terminus, putative	Angomonas	10	10	3	23.9	23.9	7.8	78.987	0	64.977	68526000	30	1	8.24546	0	-5.29588	-5.93312	+	0	0	0	0	0	0	9052700	9110300	11902000	16168000	10752000	11541000	29	2363000	NaN	NaN	NaN	NaN	NaN	NaN	312160	314150	410400	557520	370770	397960	0	0	0	0	0	0	9992600	9531900	11885000	16250000	9549900	11317000	0	0	0	0	0	0	3	5	7	5	4	6							796161	970588	919506	1.11175e+06	958886	1.04401e+06		961637		108077
CAD2219144.1	CAD2219144.1	Vacuolar (H+)-ATPase G subunit, putative	Angomonas	2	2	2	23.9	23.9	23.9	12.442	0	56.173	15138000	9	1	8.08184	0	-6.29016	-6.54361	+	0	0	0	0	0	0	2417200	1745200	2058700	2520200	3119100	3277300	4	3784400	NaN	NaN	NaN	NaN	NaN	NaN	604310	436300	514670	630060	779770	819320	0	0	0	0	0	0	0	0	0	0	0	3277300	0	0	0	0	0	0	2	1	1	1	2	2							1.54128e+06	1.34801e+06	1.15319e+06	1.25643e+06	2.01661e+06	2.1494e+06		1.53435e+06		414001
CAD2219873.1	CAD2219873.1	Translation initiation factor SUI1, putative	Angomonas	2	2	2	23.9	23.9	23.9	12.698	0	55.647	11177000	12	1	6.30655	0	-4.22692	-4.34634	+	0	0	0	0	0	0	972450	2329400	1162100	3007100	2909400	796700	6	1862900	NaN	NaN	NaN	NaN	NaN	NaN	162080	388230	193680	501180	484910	132780	0	0	0	0	0	0	0	1926000	1036200	3199200	3246600	0	0	0	0	0	0	0	1	2	2	2	3	2							413406	1.1995e+06	433959	999398	1.25408e+06	348331		674239		421706
CAD2222968.1	CAD2222968.1	Phospholipase/Carboxylesterase, putative	Angomonas	5	5	5	23.9	23.9	23.9	31.801	0	81.028	21629000	13	1	6.37072	0	-4.72947	-4.68135	+	0	0	0	0	0	0	4325500	1761000	2527500	6303200	2684100	4027700	14	1544900	NaN	NaN	NaN	NaN	NaN	NaN	308960	125780	180540	450230	191720	287690	0	0	0	0	0	0	4347200	3086200	2259600	4364000	3052500	4519400	0	0	0	0	0	0	2	1	2	4	1	3							788035	388593	404506	897841	495835	754729		588684		218619
CAD2214226.1	CAD2214226.1	NMDA receptor-regulated protein 1, putative	Angomonas	8	8	8	23.8	23.8	23.8	55.836	0	10.242	73349000	19	1	8.18697	0	-5.59409	-6.12458	+	0	0	0	0	0	0	9350100	11301000	13479000	14374000	10569000	14277000	33	2222700	NaN	NaN	NaN	NaN	NaN	NaN	283340	342470	408440	435560	320270	432640	0	0	0	0	0	0	10290000	9333700	12358000	16012000	11341000	14015000	0	0	0	0	0	0	3	5	5	2	1	3							722681	1.05807e+06	915119	868580	828304	1.13495e+06		910932		151834
CAD2217476.1	CAD2217476.1	Leucine rich repeat, putative	Angomonas	6	6	6	23.8	23.8	23.8	54.236	0	20.445	27857000	16	1	5.2847	0	-4.33355	-3.96178	+	0	0	0	0	0	0	5630900	3363100	2935500	6412200	4657800	4857700	25	1114300	NaN	NaN	NaN	NaN	NaN	NaN	225240	134520	117420	256490	186310	194310	0	0	0	0	0	0	5152600	3591500	3617700	6318000	4638700	4538800	0	0	0	0	0	0	3	2	2	4	2	3							574481	415618	263091	511474	481842	509739		446196		109039
CAD2217118.1	CAD2217118.1	N-terminal domain of ribose phosphate pyrophosphokinase/Phosphoribosyl transferase domain/Phosphoribosyl synthetase-associated domain containing protein, putative	Angomonas	6	6	6	23.7	23.7	23.7	40.612	0	8.0544	78107000	13	1	3.3637	0.000192969	-1.287	-1.5141	+	7696900	3699600	4502500	4595300	3248800	7547000	6435600	10994000	11802000	6912400	5505700	5167200	19	4110900	405100	194720	236970	241860	170990	397210	338710	578640	621140	363810	289770	271960	0	0	0	8612900	0	0	7762300	8159900	10212000	6918700	5944900	7819000	0	0	0	0	0	0	3	3	3	1	1	2	405095	431619	520017	374732	361491	320597	863897	1.78773e+06	1.39168e+06	725492	749412	713473	397566	970151	69029.8	448054
CAD2221552.1	CAD2221552.1	Protein kinase domain/Protein tyrosine kinase, putative	Angomonas	10	10	10	23.7	23.7	23.7	51.721	0	19.941	119650000	38	1	7.97259	0	-6.19471	-6.4185	+	623840	0	0	0	0	0	16002000	17702000	30421000	21473000	15342000	18083000	19	6297200	32834	NaN	NaN	NaN	NaN	NaN	842200	931670	1601100	1130200	807490	951740	623840	0	0	0	0	0	15385000	16454000	24666000	20929000	16437000	20935000	0	0	0	0	0	0	3	9	11	6	4	5	32833.9						2.14806e+06	2.87853e+06	3.58738e+06	2.25376e+06	2.0883e+06	2.49672e+06	32833.9	2.52742e+06		573677
CAD2222315.1	CAD2222315.1	ADP-ribosylation factor family/Ras of Complex, Roc, domain of DAPkinase/Ras family, putative	Angomonas	4	4	4	23.7	23.7	23.7	24.39	0	5.3998	23351000	12	1	5.38441	0	-5.31781	-4.46618	+	417200	0	0	0	0	0	1623700	3180800	4815200	5242200	3722600	4349200	15	1556700	27813	NaN	NaN	NaN	NaN	NaN	108250	212060	321010	349480	248180	289950	417200	0	0	0	0	0	0	4154900	6285800	4514200	3016000	3339300	0	0	0	0	0	0	2	2	2	2	3	1	27813.5						276094	655166	719233	696904	641860	760664	27813.5	594768		176286
CAD2215848.1	CAD2215848.1	Glutathione peroxidase/AhpC/TSA family, putative	Angomonas	3	2	2	23.6	17.4	17.4	18.008	0	6.752	5197100	4	1	2.5015	1.43942e-05	-2.69287	-2.07571	+	0	0	0	0	0	0	1665000	664000	0	523770	1727200	617180	11	472470	NaN	NaN	NaN	NaN	NaN	NaN	151360	60363	NaN	47616	157020	56107	0	0	0	0	0	0	1664600	0	0	0	1727500	0	0	0	0	0	0	0	2	1	0	0	1	0							386042	186498		94951.3	406079	147188		210019		142601
CAD2220229.1	CAD2220229.1	Ubiquitin-conjugating enzyme, putative	Angomonas	4	4	4	23.6	23.6	23.6	17.01	0	8.8185	39385000	17	1	7.37557	0	-6.40901	-6.18852	+	0	0	0	0	0	0	3457900	5196500	8055800	9373300	7317200	5984200	6	6564100	NaN	NaN	NaN	NaN	NaN	NaN	576310	866090	1342600	1562200	1219500	997370	0	0	0	0	0	0	4734800	5193200	7196800	9119100	6978900	6162200	0	0	0	0	0	0	1	3	3	4	3	3							1.46991e+06	2.67591e+06	3.00826e+06	3.11521e+06	3.15389e+06	2.61649e+06		2.59332e+06		630845
CAD2220283.1	CAD2220283.1	SCO1/SenC, putative	Angomonas	4	4	4	23.5	23.5	23.5	31.889	0	15.363	30165000	16	1	7.5334	0	-5.26381	-5.57306	+	386480	0	0	0	0	0	6750700	3536500	4070000	7235900	3432700	4752600	13	2320400	29729	NaN	NaN	NaN	NaN	NaN	519290	272040	313080	556610	264060	365580	386480	0	0	0	0	0	5776900	4927200	4223200	6043500	5085600	3722100	0	0	0	0	0	0	3	2	2	3	3	3	29729.3						1.32448e+06	840507	701459	1.10998e+06	682893	959086	29729.3	909954		248963
CAD2212696.1	CAD2212696.1	Arginosuccinate synthase, putative	Angomonas	11	11	11	23.4	23.4	23.4	68.954	0	48.855	94139000	38	1	7.84723	0	-5.635	-5.98073	+	0	0	0	0	0	0	18817000	11200000	16023000	16510000	16188000	15401000	40	2353500	NaN	NaN	NaN	NaN	NaN	NaN	470410	280010	400580	412750	404700	385020	0	0	0	0	0	0	16867000	12943000	16384000	15928000	16094000	15922000	0	0	0	0	0	0	7	7	5	5	8	6							1.19983e+06	865096	897530	823095	1.04662e+06	1.01005e+06		965612		140037
CAD2215155.1	CAD2215155.1	hypothetical protein, conserved	Angomonas	2	2	2	23.4	23.4	23.4	15.49	0	4.7256	6442900	1	1	4.90599	0	-4.06219	-3.65679	+	0	0	0	0	0	0	547920	238200	1794000	1046000	1242800	1574000	6	1073800	NaN	NaN	NaN	NaN	NaN	NaN	91319	39700	299010	174330	207130	262330	0	0	0	0	0	0	0	0	0	0	0	1574000	0	0	0	0	0	0	0	0	0	0	0	1							232908	122660	669953	347632	535676	688215		367237		234717
CAD2217572.1	CAD2217572.1	FKBP-type peptidyl-prolyl cis-trans isomerase, putative	Angomonas	4	4	4	23.4	23.4	23.4	22.521	0	6.5633	12471000	7	1	2.93418	0	-3.7463	-2.6113	+	0	0	0	0	0	0	1067200	1356800	4502900	2021100	401320	3122000	12	1039300	NaN	NaN	NaN	NaN	NaN	NaN	88930	113070	375240	168420	33443	260170	0	0	0	0	0	0	1754300	1650500	3369800	2366900	0	2928400	0	0	0	0	0	0	0	2	2	1	0	2							226822	349347	840740	335860	86493.3	682514		331240		285150
CAD2218715.1	CAD2218715.1	Hsp70 protein/MreB/Mbl protein, putative	Angomonas	8	8	8	23.4	23.4	23.4	69.82	0	28.111	68738000	28	1	7.10972	0	-5.14094	-5.2862	+	0	0	0	0	0	0	10263000	7222100	12649000	16373000	11317000	10914000	29	2370300	NaN	NaN	NaN	NaN	NaN	NaN	353900	249040	436170	564580	390230	376360	0	0	0	0	0	0	11758000	9173000	12467000	11285000	12952000	11104000	0	0	0	0	0	0	5	5	3	5	6	4							902646	769414	977272	1.12586e+06	1.00921e+06	987349		955591		118801
CAD2219275.1	CAD2219275.1	hypothetical protein, conserved	Angomonas	17	17	17	23.4	23.4	23.4	128.69	0	82.483	107160000	62	1	7.31444	0	-5.75122	-5.77027	+	429110	0	0	237130	0	0	13470000	11575000	22015000	19271000	21251000	18910000	64	1674300	6704.9	NaN	NaN	3705.1	NaN	NaN	210470	180860	343980	301100	332050	295470	0	0	0	444440	0	0	16194000	13329000	23004000	18863000	17485000	17617000	0	0	0	0	0	0	10	8	9	10	14	11	6704.9			5740.66			536828	558772	770695	600456	858763	775141	6204.07	672380	681.823	134673
CAD2221213.1	CAD2221213.1	Insulinase (Peptidase family M16)/Peptidase M16 inactive domain containing protein, putative	Angomonas	7	7	7	23.4	23.4	23.4	56.77	0	13.36	111600000	20	1	1.32779	0.0083741	0.87334	0.886033	+	10894000	15382000	14922000	5301800	9807500	29342000	6010600	2992100	3241000	4133300	5401100	4177100	25	4464200	435750	615300	596880	212070	392300	1173700	240420	119680	129640	165330	216040	167080	0	0	0	0	0	32430000	5833200	2809300	4264000	4657100	4536100	3855400	0	0	0	0	1	0	4	3	4	3	3	2	435738	1.36389e+06	1.30988e+06	328583	829338	947325	613201	369752	290464	329701	558733	438312	765336	417785	430527	129071
CAD2221976.1	CAD2221976.1	tRNA synthetases class I (E and Q), catalytic domain/tRNA synthetases class I (E and Q), anti-codon binding domain containing protein, putative	Angomonas	11	11	11	23.4	23.4	23.4	60.066	0	21.536	161460000	76	1	7.38763	0	-6.6355	-6.32121	+	0	0	107990	0	0	0	17541000	23207000	38580000	32615000	24711000	24694000	29	5567500	NaN	NaN	3723.9	NaN	NaN	NaN	604880	800260	1330300	1124700	852100	851530	0	0	224660	0	0	0	21845000	23189000	32372000	32586000	26962000	24395000	0	0	0	0	0	0	12	14	13	11	12	14			8172.15				1.54278e+06	2.47243e+06	2.98066e+06	2.24285e+06	2.20371e+06	2.23385e+06	8172.15	2.23765e+06		464925
CAD2220265.1	CAD2220265.1	Adenylate kinase/AAA domain containing protein, putative	Angomonas	3	3	3	23.3	23.3	23.3	23.165	0	2.803	15998000	10	1	6.97419	0	-4.75059	-4.97082	+	0	0	0	0	0	0	2478800	2045100	2473300	3471600	3056700	2472800	13	1230600	NaN	NaN	NaN	NaN	NaN	NaN	190680	157320	190250	267050	235130	190220	0	0	0	0	0	0	2733800	2162200	2535100	2802800	3208100	2556300	0	0	0	0	0	0	1	3	1	2	1	2							486338	486035	426268	532529	608079	499007		503442		60521.9
CAD2221900.1	CAD2221900.1	Poly(ADP-ribose) polymerase, regulatory domain/Poly(ADP-ribose) polymerase catalytic domain containing protein, putative	Angomonas	5	5	5	23.3	23.3	23.3	43.303	0	32.095	34768000	26	1	1.91918	4.01389e-05	-2.62051	-1.79932	+	13974000	894290	0	232900	0	433980	3868700	2879700	2493300	6041000	2692900	1257000	25	1390700	558960	35772	NaN	9315.9	NaN	17359	154750	115190	99733	241640	107720	50281	13974000	0	0	0	0	0	3296200	2209800	3609500	5003500	3856600	0	7	1	0	0	0	0	4	4	3	3	2	2	558966	79292.7		14434.2		14011.3	394701	355897	223451	481875	278593	131911	54716.9	286743	263319	125704
CAD2213501.1;CAD2213500.1	CAD2213501.1;CAD2213500.1	KH domain/Domain of unknown function (DUF1771)/Smr domain containing protein, putative;CAD2213500.1 KH domain/Domain of unknown function (DUF1771)/Smr domain containing protein, putative	Angomonas	7	7	7	23.2	23.2	23.2	62.264	0	61.724	254710000	53	2	7.20849	0	-6.59618	-6.18358	+	0	0	0	0	0	0	44873000	22383000	46896000	47371000	51685000	41503000	30	8490300	NaN	NaN	NaN	NaN	NaN	NaN	1495800	746100	1563200	1579000	1722800	1383400	0	0	0	0	0	0	41972000	27298000	49362000	48672000	45827000	41578000	0	0	0	0	0	0	10	7	9	9	8	10							3.81513e+06	2.3051e+06	3.50237e+06	3.14886e+06	4.45564e+06	3.62915e+06		3.40857e+06		717894
CAD2217940.1	CAD2217940.1	RNA recognition motif. (a.k.a. RRM, RBD, or RNP domain), putative	Angomonas	2	2	2	23.2	23.2	23.2	16.143	0	3.6875	9355500	1	1	6.0532	0	-4.34205	-4.30995	+	0	0	0	0	0	0	2306300	782560	1299100	2084300	793430	2089800	11	850500	NaN	NaN	NaN	NaN	NaN	NaN	209660	71142	118100	189480	72130	189980	0	0	0	0	0	0	0	0	0	0	0	2089800	0	0	0	0	0	0	1	0	0	0	0	0							534748	219795	264609	377862	186537	498385		320926		146858
CAD2216221.1	CAD2216221.1	hypothetical protein, conserved	Angomonas	3	3	3	23.1	23.1	23.1	31.971	0	24.963	8188500	9	1	6.95441	0	-3.85468	-4.33109	+	0	0	0	0	0	0	1462100	1381900	1686300	776880	1559500	1321900	12	682370	NaN	NaN	NaN	NaN	NaN	NaN	121840	115160	140520	64740	129960	110160	0	0	0	0	0	0	1517100	1370900	1679100	0	1478900	1365500	0	0	0	0	0	0	1	1	2	2	3	0							310751	355798	314849	129097	336093	288998		275422		81718.4
CAD2218868.1	CAD2218868.1	hypothetical protein, conserved	Angomonas	4	4	4	23.1	23.1	23.1	27.07	0	4.9276	41040000	20	1	6.19647	0	-5.0641	-4.78373	+	1508700	0	0	183530	0	0	4771500	4290200	8569600	8524900	7436400	5755400	15	2736000	100580	NaN	NaN	12235	NaN	NaN	318100	286010	571300	568320	495760	383700	1508700	0	0	0	0	0	5843600	3904500	7457300	6493800	6875900	4720200	1	0	0	0	0	0	2	3	6	3	3	2	100581			18956.4			811314	883640	1.28008e+06	1.1333e+06	1.28212e+06	1.00663e+06	43665.3	1.05029e+06	57717.4	199355
CAD2221404.1	CAD2221404.1	hypothetical protein, conserved	Angomonas	15	15	15	23.1	23.1	23.1	82.209	0	44.269	258480000	64	1	9.8459	0	-7.73914	-8.66009	+	0	158450	0	0	0	0	42189000	34362000	46051000	36542000	54963000	44209000	28	9231300	NaN	5659	NaN	NaN	NaN	NaN	1506800	1227200	1644700	1305100	1963000	1578900	0	384160	0	0	0	0	43577000	33733000	52646000	39564000	45615000	43183000	0	0	0	0	0	0	9	10	10	10	14	11		12543.9					3.84326e+06	3.7914e+06	3.68517e+06	2.60256e+06	5.07684e+06	4.14201e+06	12543.9	3.78466e+06		797105
CAD2215249.1	CAD2215249.1	HEAT repeat, putative	Angomonas	8	8	8	23	23	23	62.088	0	32.247	47074000	29	1	6.00605	0	-5.1858	-4.7473	+	0	0	0	0	0	0	8114700	4495700	8261300	11356000	8183700	6662400	35	1345000	NaN	NaN	NaN	NaN	NaN	NaN	231850	128450	236040	324460	233820	190360	0	0	0	0	0	0	8514300	6271000	9707300	7964800	6942800	7673700	0	0	0	0	0	0	4	3	6	5	5	6							591369	396868	528850	647042	604717	499387		538014		89902.9
CAD2217995.1	CAD2217995.1	SGT1 protein/Tetratricopeptide repeat/TPR repeat, putative	Angomonas	8	8	8	23	23	23	45.001	0	43.329	97182000	30	1	9.4787	0	-5.76472	-6.87646	+	0	0	0	0	0	0	13087000	13264000	23427000	17512000	14853000	15040000	23	4225300	NaN	NaN	NaN	NaN	NaN	NaN	568980	576680	1018600	761400	645760	653910	0	0	0	0	0	0	11533000	12303000	19693000	20952000	15450000	17251000	0	0	0	0	0	0	3	6	5	7	4	5							1.45118e+06	1.78167e+06	2.28221e+06	1.51838e+06	1.6701e+06	1.7155e+06		1.71753e+06		294507
CAD2219240.1	CAD2219240.1	Eukaryotic protein of unknown function (DUF866), putative	Angomonas	2	2	2	23	23	23	18.31	0	4.122	2874800	4	1	2.16569	3.72237e-05	-2.38222	-1.8301	+	0	0	0	0	0	0	0	443090	751990	800750	509560	369360	7	410680	NaN	NaN	NaN	NaN	NaN	NaN	NaN	63298	107430	114390	72794	52766	0	0	0	0	0	0	0	0	0	0	0	369360	0	0	0	0	0	0	0	0	2	1	1	0								195567	240704	228115	188264	138430		194709		39936
CAD2220160.1	CAD2220160.1	hypothetical protein, conserved	Angomonas	6	6	6	23	23	23	57.08	0	45.25	36709000	26	1	5.99884	0	-5.49675	-4.89544	+	0	0	0	87176	0	120630	5604800	5825200	6523000	5839500	6669800	6038900	20	1835400	NaN	NaN	NaN	4358.8	NaN	6031.6	280240	291260	326150	291970	333490	301950	0	0	0	0	0	133330	6680000	5276400	6137600	6352800	6624900	5429500	0	0	0	0	0	0	4	4	3	5	5	5				6753.41		4868.29	714760	899897	730741	582218	862461	792142	5733.9	756178	1332.98	114481
CAD2212856.1	CAD2212856.1	hypothetical protein, conserved	Angomonas	2	2	2	22.9	22.9	22.9	21.399	0	3.8218	4775200	3	1	1.39834	0.000329744	-2.17908	-1.43041	+	0	0	0	0	0	0	542980	0	1629200	874080	299530	1429400	12	397930	NaN	NaN	NaN	NaN	NaN	NaN	45248	NaN	135770	72840	24961	119110	0	0	0	0	0	0	0	0	0	0	0	1429400	0	0	0	0	0	0	0	0	1	1	0	1							115409		304208	145252	64553.2	312479		159388		113286
CAD2215353.1	CAD2215353.1	hypothetical protein, conserved	Angomonas	4	4	4	22.9	22.9	22.9	29.121	0	15.409	25157000	11	1	9.36288	0	-5.60639	-6.68902	+	0	0	0	0	0	0	3184900	2939700	5443500	5188800	4650700	3749100	9	2795200	NaN	NaN	NaN	NaN	NaN	NaN	353880	326630	604830	576530	516750	416570	0	0	0	0	0	0	3207800	3521600	5473900	5423900	3734400	3795200	0	0	0	0	0	0	2	1	2	3	2	1							902583	1.00914e+06	1.35513e+06	1.14968e+06	1.33638e+06	1.0928e+06		1.12913e+06		179250
CAD2215701.1	CAD2215701.1	Amastin surface glycoprotein, putative	Angomonas	4	4	4	22.9	22.9	22.9	22.048	0	17.662	30819000	15	1	7.83297	0	-6.10418	-6.28038	+	0	0	0	0	0	0	4197500	6105500	6717500	5781900	2566400	5449900	7	4402700	NaN	NaN	NaN	NaN	NaN	NaN	599640	872220	959640	825980	366630	778560	0	0	0	0	0	0	5350400	5865300	6261000	5639600	2953900	4748600	0	0	0	0	0	0	2	3	3	4	0	3							1.52947e+06	2.69471e+06	2.15014e+06	1.6471e+06	948179	2.04249e+06		1.74535e+06		599429
CAD2213099.1	CAD2213099.1	VHS domain containing protein, putative	Angomonas	7	7	7	22.8	22.8	22.8	58.57	0	61.218	44059000	23	1	9.1813	0	-5.23012	-6.28759	+	0	0	0	0	0	0	7972700	5940900	4610900	9379700	6114900	10040000	17	2591700	NaN	NaN	NaN	NaN	NaN	NaN	468980	349460	271230	551750	359700	590580	0	0	0	0	0	0	7202900	5374200	6430500	9635900	7291700	8123700	0	0	0	0	0	0	6	2	4	2	3	6							1.19618e+06	1.0797e+06	607700	1.10025e+06	930276	1.54932e+06		1.03714e+06		309711
CAD2214109.1	CAD2214109.1	Proteasome subunit, putative	Angomonas	4	4	4	22.8	22.8	22.8	22.948	0	25.761	34045000	19	1	7.54759	0	-5.18096	-5.52378	+	0	0	0	0	0	0	5573100	4138400	4817100	7272700	6547100	5696900	12	2837100	NaN	NaN	NaN	NaN	NaN	NaN	464430	344860	401420	606060	545590	474740	0	0	0	0	0	0	4825500	3826500	6483800	7115700	6218200	5575700	0	0	0	0	0	0	3	2	2	4	4	4							1.18454e+06	1.0655e+06	899398	1.2086e+06	1.41101e+06	1.24542e+06		1.15797e+06		172984
CAD2218901.1	CAD2218901.1	haloacid dehalogenase-like hydrolase/Sucrose-6F-phosphate phosphohydrolase, putative	Angomonas	4	4	4	22.8	22.8	22.8	33.563	0	23.122	38253000	12	1	8.81358	0	-5.25469	-6.15371	+	0	0	0	0	0	0	6434800	5141900	7420300	6522500	6326200	6407400	14	2732400	NaN	NaN	NaN	NaN	NaN	NaN	459630	367280	530020	465890	451870	457670	0	0	0	0	0	0	6186200	5198600	6795000	6793200	7175700	6104500	0	0	0	0	0	0	1	2	1	2	2	4							1.17229e+06	1.13472e+06	1.18759e+06	929052	1.16864e+06	1.20066e+06		1.12795e+06		101946
CAD2218219.1	CAD2218219.1	Prefoldin subunit, putative	Angomonas	3	3	3	22.7	22.7	22.7	17.539	0	72.482	19753000	11	1	6.81243	0	-4.80338	-4.93141	+	0	0	0	0	0	0	3461700	3250900	4016700	3943200	1738700	3341400	9	2194700	NaN	NaN	NaN	NaN	NaN	NaN	384640	361210	446300	438140	193190	371270	0	0	0	0	0	0	3542800	2973400	3655900	3888700	3176200	2515700	0	0	0	0	0	0	1	2	2	2	2	2							981072	1.116e+06	999952	873713	499630	973958		880339		214171
CAD2219676.1	CAD2219676.1	FAD binding domain/Squalene epoxidase, putative	Angomonas	8	8	8	22.7	22.7	22.7	63.35	0	12.789	110260000	30	1	7.41446	0	-5.76681	-5.83485	+	0	0	0	0	0	0	19288000	12320000	23002000	18340000	20025000	17287000	28	3937900	NaN	NaN	NaN	NaN	NaN	NaN	688840	440010	821500	655010	715190	617380	0	0	0	0	0	0	18927000	12302000	25088000	17722000	19159000	17065000	0	0	0	0	0	0	4	3	5	3	7	8							1.7569e+06	1.35946e+06	1.84067e+06	1.30616e+06	1.84962e+06	1.61959e+06		1.60668e+06		239381
CAD2220274.1	CAD2220274.1	Acyltransferase, putative	Angomonas	5	5	5	22.7	22.7	22.7	36.665	0	6.9324	55827000	31	1	5.39619	0	-4.89415	-4.28563	+	2819400	108930	0	0	0	0	6936900	7296200	10295000	10721000	9580900	8069400	17	3284000	165840	6407.6	NaN	NaN	NaN	NaN	408050	429190	605590	630640	563580	474670	2819400	0	0	0	0	0	7025600	7184000	9881300	11564000	9513900	7730800	1	0	0	0	0	0	5	4	7	4	5	5	165836	14203.9					1.04076e+06	1.32605e+06	1.35682e+06	1.25756e+06	1.45754e+06	1.24525e+06	48533.7	1.27391e+06	107220	140348
