## Supplementary Table 1 for "Evolution of a putative, host-derived endosymbiont division ring and symbiosis-induced proteome rearrangements in the trypanosomatid *Angomonas deanei*" (part 3 of 3)

### Sheet: Experiment 2 (continued)
Protein IDs	Majority protein IDs	Protein	Species	Peptides	Razor + unique peptides	Unique peptides	Sequence coverage [%]	Unique + razor sequence coverage [%]	Unique sequence coverage [%]	Mol. weight [kDa]	Q-value	Score	Intensity	MS/MS count	Number of proteins	-Log T-test p-value Endo_Host	T-test q-value Endo_Host	T-test Difference Endo_Host	T-test Test statistic Endo_Host	T-test Significant Endo_Host	Intensity Endo1	Intensity Endo2	Intensity Endo3	Intensity Endo4	Intensity Endo5	Intensity Endo6	Intensity Host1	Intensity Host2	Intensity Host3	Intensity Host4	Intensity Host5	Intensity Host6	iBAQ peptides	iBAQ	iBAQ Endo1	iBAQ Endo2	iBAQ Endo3	iBAQ Endo4	iBAQ Endo5	iBAQ Endo6	iBAQ Host1	iBAQ Host2	iBAQ Host3	iBAQ Host4	iBAQ Host5	iBAQ Host6	LFQ intensity Endo1	LFQ intensity Endo2	LFQ intensity Endo3	LFQ intensity Endo4	LFQ intensity Endo5	LFQ intensity Endo6	LFQ intensity Host1	LFQ intensity Host2	LFQ intensity Host3	LFQ intensity Host4	LFQ intensity Host5	LFQ intensity Host6	MS/MS count Endo1	MS/MS count Endo2	MS/MS count Endo3	MS/MS count Endo4	MS/MS count Endo5	MS/MS count Endo6	MS/MS count Host1	MS/MS count Host2	MS/MS count Host3	MS/MS count Host4	MS/MS count Host5	MS/MS count Host6	norm iBAQ Endo1_1	norm iBAQ Endo2_1	norm iBAQ Endo3_1	norm iBAQ Endo4_1	norm iBAQ Endo5_1	norm iBAQ Endo6_1	norm iBAQ Host1_1	norm iBAQ Host2_1	norm iBAQ Host3_1	norm iBAQ Host4_1	norm iBAQ Host5_1	norm iBAQ Host6_1	Mean norm IBAQ endosymbiont	Mean norm iBAQ lysate	Standard deviation norm IBAQ endosymbiont	Standard deviation norm iBAQ lysate
CAD2220967.1	CAD2220967.1	hypothetical protein, conserved	Angomonas	3	3	3	22.7	22.7	22.7	20.705	0	8.8454	24139000	13	1	6.07547	0	-4.57199	-4.45328	+	0	211920	246500	0	0	0	4861700	1439500	5567400	5261600	1271700	5278300	11	2194400	NaN	19265	22409	NaN	NaN	NaN	441970	130860	506130	478330	115610	479840	0	0	512780	0	0	0	4962300	0	5354600	5650100	0	5002100	0	0	0	0	0	0	2	1	3	2	1	4		42704.5	49177.1				1.12727e+06	404309	1.13401e+06	953848	298982	1.25878e+06	45826.7	755218	4576.85	409071
CAD2221159.1	CAD2221159.1	hypothetical protein, conserved	Angomonas	3	3	3	22.7	22.7	22.7	25.181	0	6.9349	12703000	14	1	4.75277	0	-4.25254	-3.67571	+	0	0	0	0	0	0	2085900	2264100	1094600	2085500	3079500	2093000	13	977120	NaN	NaN	NaN	NaN	NaN	NaN	160450	174170	84198	160420	236890	161000	0	0	0	0	0	0	1757800	1800700	1915600	2738300	2475500	2014700	0	0	0	0	0	0	2	3	2	2	3	2							409244	538094	188656	319909	612648	422356		388512		151379
CAD2217987.1	CAD2217987.1	TCP-1/cpn60 chaperonin family, putative	Angomonas	6	6	6	22.6	22.6	22.6	58.435	0	10.419	48596000	18	1	6.84143	0	-4.90331	-5.00777	+	0	159770	0	0	0	0	7378400	5823400	8852600	12151000	6706400	7524200	26	1869100	NaN	6145.1	NaN	NaN	NaN	NaN	283780	223980	340490	467350	257940	289390	0	387360	0	0	0	0	9112000	6135700	9239200	10477000	8104000	5367700	0	0	0	0	0	0	2	3	2	6	3	2		13621.5					723784	691994	762882	931955	667080	759189	13621.5	751649		93871
CAD2222105.1	CAD2222105.1	Nucleoplasmin-like domain containing protein, putative	Angomonas	2	2	2	22.6	22.6	22.6	21.75	0	3.9619	7236500	10	1	4.74308	0	-4.39959	-3.73582	+	0	0	0	0	0	0	2014400	905100	1264500	1054500	860000	1138000	6	1206100	NaN	NaN	NaN	NaN	NaN	NaN	335730	150850	210750	175750	143330	189670	0	0	0	0	0	0	2014400	0	0	0	0	0	0	0	0	0	0	0	1	2	2	1	2	2							856326	466074	472187	350462	370676	497591		479681		183278
CAD2213536.1	CAD2213536.1	hypothetical protein ADEAN_000097900	Angomonas	7	7	7	22.5	22.5	22.5	54.049	0	17.469	76751000	33	1	6.57346	0	-4.81054	-4.8247	+	0	0	994510	0	0	0	13629000	12521000	16752000	12055000	12414000	8385200	31	2475800	NaN	NaN	32081	NaN	NaN	NaN	439640	403910	540390	388880	400450	270490	0	0	2068900	0	0	0	10657000	10234000	14932000	15334000	12005000	12594000	0	0	0	0	0	0	5	4	5	6	8	5			70400.6				1.12135e+06	1.24793e+06	1.21078e+06	775464	1.03565e+06	709577	70400.6	994170		225814
CAD2216973.1	CAD2216973.1	Adenylate kinase/AAA domain/Adenylate kinase, active site lid, putative	Angomonas	3	3	3	22.5	22.5	22.5	25.723	0	2.311	4780700	3	1	2.04706	4.01235e-05	-2.43213	-1.79858	+	0	0	0	0	0	0	0	1545100	817870	629880	593540	1194300	15	318710	NaN	NaN	NaN	NaN	NaN	NaN	NaN	103010	54525	41992	39569	79618	0	0	0	0	0	0	0	1546100	0	0	0	1193300	0	0	0	0	0	0	0	2	0	1	0	0								318250	122167	83738.3	102332	208863		147402		97151.2
CAD2217179.1	CAD2217179.1	ABC transporter transmembrane region/ABC transporter, putative	Angomonas	9	9	9	22.5	22.5	22.5	73.395	0	18.671	47965000	29	1	7.64194	0	-5.09983	-5.51197	+	0	0	0	0	0	0	7297300	7002000	13415000	6281300	7165900	6803800	30	1598800	NaN	NaN	NaN	NaN	NaN	NaN	243240	233400	447160	209380	238860	226790	0	0	0	0	0	0	7217400	6192300	10894000	8706800	8075400	6879500	0	0	0	0	0	0	5	8	4	5	5	2							620383	721130	1.0019e+06	417524	617723	594946		640091		193381
CAD2217581.1	CAD2217581.1	AMP-binding enzyme/AMP-binding enzyme C-terminal domain containing protein, putative	Angomonas	2	2	2	22.5	22.5	22.5	22.656	0	26.034	10387000	8	1	6.02756	0	-4.37503	-4.31816	+	0	0	0	0	0	0	1982200	557540	2396700	1763400	1727400	1959400	7	1483800	NaN	NaN	NaN	NaN	NaN	NaN	283160	79648	342390	251920	246770	279910	0	0	0	0	0	0	1986000	0	2515100	1768500	1699900	1859600	0	0	0	0	0	0	2	2	1	1	1	1							722231	246085	767124	502373	638178	734295		563739		198561
CAD2219727.1	CAD2219727.1	Glycerophosphoryl diester phosphodiesterase family, putative	Angomonas	4	4	4	22.5	22.5	22.5	38.658	0	7.0256	12672000	7	1	4.85708	0	-2.88368	-2.98098	+	0	0	0	0	0	0	3212300	1019000	2831200	1523900	3270100	815710	21	603440	NaN	NaN	NaN	NaN	NaN	NaN	152970	48522	134820	72568	155720	38843	0	0	0	0	0	0	2059400	1665600	1992800	2643900	2030600	2279900	0	0	0	0	0	0	0	0	2	2	2	1							390158	149917	302065	144709	402715	101900		217175		133192
CAD2216332.1	CAD2216332.1	hypothetical protein, conserved	Angomonas	9	9	9	22.4	22.4	22.4	68.233	0	35.687	93915000	35	1	8.79783	0	-5.24725	-6.14081	+	1557700	691330	0	378020	358870	835290	15120000	11972000	17545000	18850000	13169000	13438000	36	2608700	43271	19204	NaN	10501	9968.6	23202	420000	332560	487350	523610	365810	373270	0	0	0	0	0	923210	13499000	12799000	17267000	16794000	15585000	14149000	0	0	0	0	0	0	6	6	5	6	5	7	43270.6	42568.5		16269.7	21074.3	18726.6	1.0712e+06	1.0275e+06	1.09197e+06	1.04415e+06	946078	979238	25976.1	1.02543e+06	13381.6	55314
CAD2217085.1	CAD2217085.1	Dpy-30 motif containing protein, putative	Angomonas	9	9	9	22.4	22.4	22.4	62.01	0	21.92	55265000	33	1	6.56668	0	-5.10727	-4.99607	+	0	0	0	142310	0	461170	7076600	8942100	10371000	8712000	10977000	8582800	33	1674700	NaN	NaN	NaN	4312.4	NaN	13975	214440	270970	314270	264000	332630	260090	0	0	0	0	0	509710	7261300	8192900	10799000	10106000	8978200	9324200	0	0	0	0	0	0	5	8	6	5	4	5				6681.7		11279.4	546931	837193	704139	526473	860252	682325	8681.33	680876	3251.05	140050
CAD2219155.1	CAD2219155.1	Aldose 1-epimerase, putative	Angomonas	4	4	4	22.4	22.4	22.4	31.013	0	24.787	30054000	16	1	6.9338	0	-5.07233	-5.15733	+	0	0	0	0	0	0	6092100	2901100	4642400	6064400	4509200	5844800	12	2504500	NaN	NaN	NaN	NaN	NaN	NaN	507670	241760	386870	505370	375770	487070	0	0	0	0	0	0	6029600	3749200	5220400	5396700	4533100	5125200	0	0	0	0	0	0	1	3	2	4	2	4							1.29489e+06	746923	866836	1.00782e+06	971800	1.27777e+06		1.00804e+06		220073
CAD2215816.1	CAD2215816.1	hypothetical protein, conserved	Angomonas	8	8	8	22.3	22.3	22.3	57.575	0	19.553	47272000	27	1	6.27005	0	-5.11664	-4.84982	+	0	0	0	0	686840	0	8121200	6583400	9584400	7332900	8238500	6725200	22	2148700	NaN	NaN	NaN	NaN	31220	NaN	369150	299250	435660	333310	374480	305690	0	0	0	0	1995500	0	7029600	6216000	8110000	8620400	8592800	7387000	0	0	0	0	0	0	4	7	5	3	5	3					66001		941564	924555	976121	664680	968505	801921	66001	871677		122724
CAD2217176.1	CAD2217176.1	RNA recognition motif. (a.k.a. RRM, RBD, or RNP domain), putative	Angomonas	2	2	2	22.3	22.3	22.3	20.411	0	5.1836	51886000	10	1	8.39391	0	-6.8978	-7.12615	+	0	0	0	0	0	0	4925900	3170200	10991000	15026000	11732000	6040900	8	6485800	NaN	NaN	NaN	NaN	NaN	NaN	615730	396280	1373900	1878300	1466500	755110	0	0	0	0	0	0	0	0	10083000	15233000	12065000	0	0	0	0	0	0	0	1	2	2	2	2	1							1.57051e+06	1.22436e+06	3.07829e+06	3.74569e+06	3.79272e+06	1.981e+06		2.34569e+06		1.1218e+06
CAD2218457.1	CAD2218457.1	hypothetical protein, conserved	Angomonas	9	9	9	22.3	22.3	22.3	65.676	0	44.88	35666000	19	1	6.24276	0	-4.46479	-4.46598	+	0	0	0	0	0	0	7662100	4003400	5577000	9206600	5670600	3546000	35	1019000	NaN	NaN	NaN	NaN	NaN	NaN	218920	114380	159340	263050	162020	101310	0	0	0	0	0	0	5557100	5026600	7281700	7392600	5068700	5339100	0	0	0	0	0	0	6	2	4	3	2	2							558385	353390	357009	524579	419032	265767		400317		111345
CAD2218645.1	CAD2218645.1	hypothetical protein, conserved	Angomonas	6	6	6	22.3	22.3	22.3	55.145	0	45.292	17224000	12	1	8.50073	0	-4.16661	-5.10159	+	0	0	0	0	0	0	2945500	2500300	2642600	4136200	2309900	2689900	24	717680	NaN	NaN	NaN	NaN	NaN	NaN	122730	104180	110110	172340	96245	112080	0	0	0	0	0	0	3197900	2270300	2911100	3093800	3170500	2580700	0	0	0	0	0	0	2	1	1	2	2	4							313021	321866	246700	343678	248916	294029		292417		39681.5
CAD2221281.1	CAD2221281.1	hypothetical protein ADEAN_000881300	Angomonas	3	3	3	22.3	22.3	22.3	25.743	0	101.09	36411000	17	1	7.32904	0	-6.04715	-5.95397	+	0	0	0	0	0	0	4609400	4964500	7188800	6678000	7067200	5903400	10	3641100	NaN	NaN	NaN	NaN	NaN	NaN	460940	496450	718880	667800	706720	590340	0	0	0	0	0	0	5433300	6097100	6972800	6226800	6051800	5629500	0	0	0	0	0	0	3	3	3	3	3	2							1.17563e+06	1.53382e+06	1.61075e+06	1.33167e+06	1.8277e+06	1.54867e+06		1.49012e+06		226534
CAD2222291.1	CAD2222291.1	HEAT repeat, putative	Angomonas	38	38	38	22.3	22.3	22.3	292.4	0	117.54	211700000	147	1	5.42435	0	-4.08943	-3.89609	+	5219700	1790200	4223200	2351000	5022900	1617900	32496000	24066000	30650000	39192000	35177000	29893000	145	1460000	35998	12346	29126	16214	34641	11158	224110	165970	211380	270290	242600	206160	5219700	0	0	0	0	0	34847000	26198000	33076000	33473000	32846000	31033000	0	0	0	0	0	1	31	27	16	23	26	23	35997.3	27368	63916.5	25120.9	73232.7	9006.18	571621	512787	473597	538990	627432	540824	31846.9	542138	24613.9	52325.2
CAD2219554.1	CAD2219554.1	Legume-like lectin family/Bacterial lectin/Legume lectin domain containing protein, putative	Angomonas	5	5	5	22.2	22.2	22.2	45.174	0	10.227	66902000	23	1	6.83744	0	-5.97884	-5.62582	+	0	0	0	0	0	0	10168000	8615300	9793600	16617000	10368000	11341000	14	4778700	NaN	NaN	NaN	NaN	NaN	NaN	726270	615380	699540	1186900	740570	810050	0	0	0	0	0	0	9576900	9315500	10061000	14960000	12412000	10576000	0	0	0	0	0	0	4	3	4	4	4	4							1.85245e+06	1.90123e+06	1.56735e+06	2.36679e+06	1.91525e+06	2.1251e+06		1.93918e+06		269727
CAD2221344.1	CAD2221344.1	CDP-alcohol phosphatidyltransferase, putative	Angomonas	3	3	3	22.2	22.2	22.2	25.281	0	17.379	19311000	20	1	5.62362	0	-5.47615	-4.67114	+	0	0	0	0	0	0	3698900	2623900	3838900	3931800	2387600	2829500	7	2758700	NaN	NaN	NaN	NaN	NaN	NaN	528410	374840	548410	561690	341080	404220	0	0	0	0	0	0	3050400	2491300	2357100	3789400	3218300	2381200	0	0	0	0	0	0	3	4	3	3	3	4							1.34773e+06	1.15808e+06	1.22878e+06	1.1201e+06	882111	1.06042e+06		1.12334e+06		157666
CAD2213787.1	CAD2213787.1	Zinc-binding dehydrogenase, putative	Angomonas	4	4	4	22.1	22.1	22.1	22.605	0	8.9523	43322000	11	1	1.87768	4.0108e-05	-2.68242	-1.79672	+	21614000	301640	406490	315260	383730	626150	2538900	4113400	4675300	4400800	2585200	1361400	7	6188900	3087700	43091	58069	45038	54819	89450	362700	587630	667900	628680	369310	194490	21614000	0	0	0	0	0	0	3472000	5316700	0	0	0	3	0	0	0	0	0	1	1	2	1	1	2	3.0877e+06	95519	127435	69778.7	115890	72199.4	925068	1.81558e+06	1.49644e+06	1.25365e+06	955105	510234	167322	1.07409e+06	1.2215e+06	462842
CAD2221212.1	CAD2221212.1	hypothetical protein ADEAN_000874300	Angomonas	2	2	2	22.1	22.1	22.1	16.566	0.0024661	1.7562	10853000	2	1	2.12575	3.71805e-05	-2.415	-1.82543	+	4174000	212190	275390	0	0	282010	1273500	835500	819470	1203300	746690	1031200	8	1356700	521750	26524	34423	NaN	NaN	35252	159190	104440	102430	150420	93336	128890	0	0	0	0	0	311700	1273500	0	0	0	0	0	0	0	0	0	0	0	1	1	0	0	0	0	521750	58794.8	75542.5			28453.1	406022	322670	229494	299958	241389	338126	90111.6	300485	234555	65388.3
CAD2221709.1	CAD2221709.1	Acyl CoA binding protein, putative	Angomonas	2	2	2	22.1	22.1	22.1	10.524	0	3.4047	51441000	12	1	7.4773	0	-7.04566	-6.60099	+	0	0	0	0	0	0	6937200	6569200	15376000	9761600	5497100	7300800	8	6430200	NaN	NaN	NaN	NaN	NaN	NaN	867150	821160	1921900	1220200	687140	912600	0	0	0	0	0	0	4878100	6813000	18803000	7061700	4527600	9358200	0	0	0	0	0	0	2	2	3	1	1	3							2.21166e+06	2.53701e+06	4.30625e+06	2.43333e+06	1.77711e+06	2.39418e+06		2.51016e+06		873242
CAD2213227.1	CAD2213227.1	ABC1 family/RIO1 family, putative	Angomonas	9	9	9	22	22	22	60.536	0	29.14	115080000	46	1	5.81143	0	-5.83478	-4.93795	+	1139500	0	0	0	1680300	0	20651000	14914000	20362000	19161000	24000000	13173000	23	5003500	49544	NaN	NaN	NaN	73057	NaN	897870	648440	885310	833070	1043500	572720	1139500	0	0	0	0	0	21023000	15587000	21284000	22431000	18506000	13430000	0	0	0	0	0	0	9	7	8	9	8	5	49543.2				154452		2.29013e+06	2.00337e+06	1.98361e+06	1.66132e+06	2.69864e+06	1.50247e+06	87476	1.9857e+06	74181.8	431637
CAD2214265.1	CAD2214265.1	Zinc knuckle, putative	Angomonas	3	3	3	22	22	22	16.817	0	4.7585	46346000	8	1	7.66555	0	-6.68741	-6.5302	+	0	0	0	0	0	0	8373500	11258000	4701500	9364600	9697000	2951900	8	5793300	NaN	NaN	NaN	NaN	NaN	NaN	1046700	1407200	587690	1170600	1212100	368990	0	0	0	0	0	0	12527000	8434600	6116400	7211400	6200200	5857000	0	0	0	0	0	0	3	3	0	1	1	0							2.66961e+06	4.34764e+06	1.3168e+06	2.33437e+06	3.13471e+06	968035		2.18313e+06		1.23377e+06
CAD2216664.1	CAD2216664.1	hypothetical protein, conserved	Angomonas	3	3	3	22	22	22	14.661	0	8.5623	45339000	6	1	0.356493	0.0613686	-0.84894	-0.512704		33285000	777100	979550	1008600	0	852230	1060600	360710	1650200	2168700	1714600	1481300	5	9067800	6657100	155420	195910	201730	NaN	170450	212120	72142	330040	433730	342920	296270	26867000	3523400	3676300	3415000	0	2558000	0	0	0	0	0	1481300	4	0	0	0	0	0	0	0	1	0	1	0	6.65727e+06	344513	429917	312544		137579	541012	222894	739454	864916	886893	777240	531459	613201	2.8423e+06	252141
CAD2217182.1	CAD2217182.1	hypothetical protein, conserved	Angomonas	2	2	2	22	22	22	20.962	0	10.532	10504000	10	1	5.03246	0	-3.74123	-3.54568	+	527780	0	0	0	0	0	1254300	1607200	1924700	2016400	1431700	1742200	11	954940	47980	NaN	NaN	NaN	NaN	NaN	114030	146110	174980	183310	130160	158380	527780	0	0	0	0	0	0	1427800	1910700	2092800	1501700	1789300	0	0	0	0	0	0	1	1	2	2	2	2	47978.5						290847	451417	392056	365548	336629	415503	47978.5	371572		57295.2
CAD2217403.1	CAD2217403.1	NLI interacting factor-like phosphatase, putative	Angomonas	4	4	4	22	22	22	31.286	0	8.4994	25140000	13	1	4.27241	0	-4.74649	-3.62868	+	0	0	0	0	0	0	5456900	4886500	2979200	1653800	5179600	4983900	13	1933800	NaN	NaN	NaN	NaN	NaN	NaN	419760	375890	229170	127220	398430	383380	0	0	0	0	0	0	5018800	3945800	5539200	0	4356100	4626300	0	0	0	0	0	0	3	2	2	1	2	3							1.07061e+06	1.16137e+06	513463	253689	1.03042e+06	1.00572e+06		742707		366215
CAD2219171.1	CAD2219171.1	hypothetical protein ADEAN_000666400	Angomonas	12	12	12	22	22	22	100.81	0	34.331	74316000	47	1	8.09141	0	-5.92429	-6.30591	+	0	0	0	0	0	0	12914000	8590700	13272000	14428000	9971800	15139000	40	1857900	NaN	NaN	NaN	NaN	NaN	NaN	322860	214770	331810	360710	249290	378470	0	0	0	0	0	0	12340000	9058800	14146000	15275000	10552000	12946000	0	0	0	0	0	0	5	4	11	11	6	10							823495	663529	743462	719333	644714	992908		756248		128590
CAD2220089.1;CAD2220087.1	CAD2220089.1;CAD2220087.1	Ribosomal protein L19e, putative;CAD2220087.1 Ribosomal protein L19e, putative	Angomonas	7	7	7	22	22	22	26.922	0	60.919	833800000	48	2	7.73044	0	-10.2387	-8.26168	+	206770	924030	0	0	0	0	153510000	80466000	106410000	114250000	196670000	181370000	9	92645000	22974	102670	NaN	NaN	NaN	NaN	17056000	8940700	11823000	12694000	21853000	20152000	0	2240300	0	0	0	0	130100000	111550000	162700000	146820000	145300000	136200000	0	0	0	0	0	0	9	7	9	8	7	8	22973.8	227594					4.35027e+07	2.76236e+07	2.6491e+07	2.53134e+07	5.65177e+07	5.28683e+07	72309.6	3.66104e+07	144688	1.4087e+07
CAD2216970.1	CAD2216970.1	lactate/malate dehydrogenase, NAD binding domain/3-beta hydroxysteroid dehydrogenase/isomerase family/lactate/malate dehydrogenase, alpha/beta C-terminal domain containing protein, putative	Angomonas	4	4	4	21.9	21.9	21.9	35.343	0	40.739	112400000	19	1	4.92739	0	-6.52956	-4.60948	+	349170	0	0	0	0	0	28303000	5324400	8590800	8047300	32800000	28988000	18	6244600	19398	NaN	NaN	NaN	NaN	NaN	1572400	295800	477270	447070	1822200	1610400	349170	0	0	0	0	0	19186000	16890000	20591000	20578000	16529000	16311000	0	0	0	0	0	0	3	3	4	3	3	3	19397.7						4.01064e+06	913915	1.06935e+06	891515	4.71263e+06	4.22465e+06	19397.7	2.02801e+06		1.85413e+06
CAD2220791.1	CAD2220791.1	2Fe-2S iron-sulfur cluster binding domain containing protein, putative	Angomonas	5	5	5	21.9	21.9	21.9	26.679	0	9.6258	355520000	31	1	4.01865	0	-6.02746	-3.85062	+	8114400	0	2705500	1273200	4950900	0	39486000	59316000	74199000	65894000	44389000	55191000	10	35552000	811440	NaN	270550	127320	495090	NaN	3948600	5931600	7419900	6589400	4438900	5519100	8114400	0	0	0	0	0	39607000	53637000	86007000	60258000	41434000	57532000	1	0	0	0	0	0	4	5	5	7	4	5	811426		593710	197268	1.04669e+06		1.0071e+07	1.83261e+07	1.66244e+07	1.31403e+07	1.14798e+07	1.44784e+07	561597	1.37307e+07	360995	3.10989e+06
CAD2220996.1	CAD2220996.1	WD domain, G-beta repeat, putative	Angomonas	4	4	4	21.9	21.9	21.9	34.509	0	19.981	14382000	20	1	6.29429	0	-4.64635	-4.59702	+	0	0	0	0	0	0	2908300	1478800	3096800	1177000	2876300	2844600	14	1027300	NaN	NaN	NaN	NaN	NaN	NaN	207740	105630	221200	84072	205450	203190	0	0	0	0	0	0	2772600	1931700	2893500	2439800	2299600	2044600	0	0	0	0	0	0	4	2	5	3	3	3							529841	326359	495629	167651	531349	533046		399569		151480
CAD2218368.1	CAD2218368.1	AAA domain (dynein-related subfamily)/AAA domain (Cdc48 subfamily)/ATPase family associated with various cellular activities (AAA)/AAA+ lid domain containing protein, putative	Angomonas	7	6	6	21.8	19.1	19.1	48.646	0	15.211	30858000	19	1	5.79947	0	-4.19614	-4.11574	+	0	0	0	0	0	0	3141300	4381800	6876400	4352500	6649000	5457500	27	1142900	NaN	NaN	NaN	NaN	NaN	NaN	116340	162290	254680	161200	246260	202130	0	0	0	0	0	0	4057800	3890100	6152400	5333200	6210300	5214600	0	0	0	0	0	0	2	3	5	2	3	4							296732	501399	570632	321465	636897	530282		457898		137443
CAD2218654.1	CAD2218654.1	hypothetical protein, conserved	Angomonas	15	15	15	21.8	21.8	21.8	106.66	0	51.072	97995000	50	1	5.05529	0	-4.72767	-4.03473	+	4961400	0	0	0	0	0	15004000	11927000	15117000	20542000	13096000	17347000	54	1814700	91878	NaN	NaN	NaN	NaN	NaN	277850	220870	279950	380420	242510	321250	4961400	0	0	0	0	0	14565000	13211000	14282000	20515000	15766000	14696000	0	0	0	0	0	0	9	7	7	10	7	10	91876						708692	682373	627258	758611	627171	842782	91876	703895		82990.6
CAD2218846.1	CAD2218846.1	HEAT repeats/26S proteasome regulatory subunit RPN2 C-terminal domain containing protein, putative	Angomonas	10	10	10	21.8	21.8	21.8	88.413	0	27.831	106020000	41	1	9.39577	0	-5.86482	-6.92247	+	0	0	0	0	0	0	20861000	13998000	19829000	21093000	16286000	13957000	34	3118400	NaN	NaN	NaN	NaN	NaN	NaN	613560	411700	583190	620390	479010	410500	0	0	0	0	0	0	16390000	10743000	17531000	17917000	17764000	13632000	0	0	0	0	0	0	6	4	5	8	8	10							1.56497e+06	1.27194e+06	1.3067e+06	1.23716e+06	1.23879e+06	1.07694e+06		1.27485e+06		159190
CAD2213008.1	CAD2213008.1	Peptidase family M3, putative	Angomonas	9	9	9	21.7	21.7	21.7	76.38	0	89.473	74517000	36	1	6.16578	0	-5.80756	-5.13967	+	364320	0	0	0	0	0	13056000	10451000	12014000	16077000	8358300	14196000	31	2403800	11752	NaN	NaN	NaN	NaN	NaN	421160	337140	387560	518610	269620	457930	364320	0	0	0	0	0	13845000	9150900	13165000	14672000	12083000	11237000	0	0	0	0	0	0	6	5	8	5	7	5	11751.8						1.07418e+06	1.04162e+06	868340	1.03421e+06	697290	1.20133e+06	11751.8	971688		177063
CAD2214620.1;CAD2214622.1	CAD2214620.1;CAD2214622.1	hypothetical protein, conserved;CAD2214622.1 hypothetical protein, conserved	Angomonas	4	4	4	21.7	21.7	21.7	26.481	0	13.458	120610000	22	2	9.22986	0	-7.81785	-8.29398	+	0	0	0	0	0	0	20038000	9392600	23872000	27599000	23430000	16278000	8	15076000	NaN	NaN	NaN	NaN	NaN	NaN	2504800	1174100	2984000	3449900	2928800	2034700	0	0	0	0	0	0	17550000	10150000	23356000	29872000	22273000	17409000	0	0	0	0	0	0	3	3	3	5	5	3							6.38874e+06	3.62739e+06	6.68594e+06	6.87963e+06	7.5744e+06	5.33775e+06		5.92117e+06		1.40722e+06
CAD2214859.1	CAD2214859.1	Eukaryotic DNA topoisomerase I, DNA binding fragment/Eukaryotic DNA topoisomerase I, catalytic core, putative	Angomonas	10	10	10	21.7	21.7	21.7	73.557	0	17.5	118800000	51	1	6.60156	0	-3.92453	-4.25785	+	1846700	1854000	3003000	1450100	1560700	1994100	17803000	13727000	19430000	19107000	20787000	16238000	37	3210800	49912	50109	81162	39193	42182	53894	481170	371000	525140	516410	561800	438860	0	0	0	0	0	2204000	20670000	12477000	19540000	19035000	18283000	17088000	0	1	0	0	0	0	8	7	7	11	9	8	49912	111077	178109	60724.9	89178	43499.2	1.22725e+06	1.14626e+06	1.17661e+06	1.02978e+06	1.4529e+06	1.15127e+06	78421.8	1.19079e+06	50646.1	141027
CAD2215649.1	CAD2215649.1	Histone-binding protein RBBP4 or subunit C of CAF1 complex, putative	Angomonas	5	5	5	21.7	21.7	21.7	49.033	0	36.258	25565000	30	1	6.73215	0	-5.04162	-5.03995	+	0	0	0	0	0	0	4059200	2946900	6342800	3344000	4522000	4350700	19	1345600	NaN	NaN	NaN	NaN	NaN	NaN	213640	155100	333830	176000	238000	228980	0	0	0	0	0	0	4288900	3227800	4429500	5186000	4518300	3915000	0	0	0	0	0	0	6	3	4	5	7	5							544888	479177	747959	350973	615500	600706		541969		134497
CAD2216910.1	CAD2216910.1	JAB1/Mov34/MPN/PAD-1 ubiquitin protease, putative	Angomonas	5	5	5	21.7	21.7	21.7	26.949	0	35.592	32604000	26	1	6.77613	0	-5.2651	-5.19432	+	0	0	0	0	0	0	5067000	4280300	6942900	6650300	5392400	4271200	16	2037800	NaN	NaN	NaN	NaN	NaN	NaN	316690	267520	433930	415650	337020	266950	0	0	0	0	0	0	5202800	4017300	6417400	5324500	5797900	5844100	0	0	0	0	0	0	3	4	5	5	5	4							807722	826526	972272	828878	871596	700293		830613		88522.1
CAD2219398.1	CAD2219398.1	hypothetical protein ADEAN_000690300	Angomonas	10	10	10	21.7	21.7	21.7	85.297	0	19.332	107670000	39	1	7.26179	0	-5.57246	-5.63293	+	0	0	0	0	0	0	19586000	16408000	20950000	21702000	11435000	17590000	34	3166800	NaN	NaN	NaN	NaN	NaN	NaN	576050	482580	616180	638300	336320	517360	0	0	0	0	0	0	18484000	13882000	15967000	23435000	16335000	19569000	0	0	0	0	0	0	7	7	5	6	6	8							1.4693e+06	1.49095e+06	1.38063e+06	1.27282e+06	869785	1.3572e+06		1.287e+06		228231
CAD2221458.1	CAD2221458.1	Enoyl-CoA hydratase/isomerase/3-hydroxyacyl-CoA dehydrogenase, NAD binding domain/3-hydroxyacyl-CoA dehydrogenase, C-terminal domain containing protein, putative	Angomonas	8	8	8	21.7	21.7	21.7	79.098	0	20.767	37675000	12	1	0.446744	0.0380666	-0.969278	-0.603975	+	30931000	0	161290	0	0	0	1519800	325120	1175100	1165800	1419000	977530	32	1177300	966610	NaN	5040.2	NaN	NaN	NaN	47494	10160	36721	36431	44344	30548	30931000	0	0	0	0	0	0	0	0	0	1419000	0	11	0	0	0	0	0	0	0	0	0	1	0	966627		11061				121139	31389.6	82276.9	72651.3	114684	80138.1	103402	77029.1	675687	32356.8
CAD2213761.1	CAD2213761.1	hypothetical protein, conserved	Angomonas	9	9	9	21.6	21.6	21.6	73.649	0	32.502	55708000	41	1	6.5783	0	-5.14055	-5.02103	+	0	0	0	0	0	0	8931200	7175900	10288000	10395000	9799600	9117600	39	1428400	NaN	NaN	NaN	NaN	NaN	NaN	229000	184000	263800	266540	251270	233790	0	0	0	0	0	0	11206000	7825900	9675800	8757900	8909800	9332400	0	0	0	0	0	0	7	8	7	6	8	5							584077	568500	591042	531533	649829	613328		588582		40099.9
CAD2214551.1	CAD2214551.1	Aminotransferase class I and II, putative	Angomonas	7	7	7	21.6	21.6	21.6	39.781	0	27.146	129080000	36	1	7.83056	0	-6.9774	-6.80459	+	0	0	0	0	0	0	18638000	16830000	24909000	27455000	19569000	21679000	19	6793700	NaN	NaN	NaN	NaN	NaN	NaN	980960	885800	1311000	1445000	1029900	1141000	0	0	0	0	0	0	16316000	16609000	26251000	27733000	19089000	23084000	0	0	0	0	0	0	5	5	6	7	6	7							2.50209e+06	2.73669e+06	2.93738e+06	2.88152e+06	2.66352e+06	2.99329e+06		2.78048e+06		186038
CAD2216354.1	CAD2216354.1	Cytidylyltransferase-like, putative	Angomonas	5	5	5	21.6	21.6	21.6	43.241	0	18.666	14882000	13	1	4.19952	0	-3.11329	-2.89903	+	0	0	0	0	0	0	1797000	2360600	2845800	1904300	3502900	2471700	18	826800	NaN	NaN	NaN	NaN	NaN	NaN	99831	131150	158100	105800	194610	137320	0	0	0	0	0	0	2548600	1498500	2909300	2967200	3004500	1954400	0	0	0	0	0	0	1	2	3	0	3	4							254622	405207	354223	210988	503314	360240		334393		104953
CAD2219982.1	CAD2219982.1	hypothetical protein, conserved	Angomonas	3	3	3	21.6	21.6	21.6	26.86	0	7.3202	10929000	7	1	4.57318	0	-3.2741	-3.11845	+	616310	0	0	0	0	0	2535400	388800	1992300	1529100	2634000	1232900	14	780640	44022	NaN	NaN	NaN	NaN	NaN	181100	27772	142310	109220	188150	88061	616310	0	0	0	0	0	0	0	0	0	2634000	0	0	0	0	0	0	0	2	0	0	1	2	2	44020.9						461893	85806.5	318846	217808	486608	231011	44020.9	260069		154130
CAD2221095.1	CAD2221095.1	Microtubule-binding protein MIP-T3 C-terminal region containing protein, putative	Angomonas	2	2	2	21.6	21.6	21.6	25.125	0	21.526	19176000	7	1	5.80046	0	-5.23471	-4.66035	+	0	0	0	0	0	0	4060000	1928900	1766000	4309200	3054900	4057300	15	1278400	NaN	NaN	NaN	NaN	NaN	NaN	270670	128600	117730	287280	203660	270490	0	0	0	0	0	0	0	0	0	0	0	4057300	0	0	0	0	0	0	1	0	1	1	2	2							690365	397308	263784	572891	526692	709577		499284		172180
CAD2221908.1	CAD2221908.1	CRAL/TRIO domain containing protein, putative	Angomonas	9	9	9	21.6	21.6	21.6	61.89	0	47.701	119120000	34	1	9.3154	0	-6.71343	-7.55711	+	0	0	0	0	0	0	20767000	18477000	22248000	23359000	18605000	15669000	26	4581700	NaN	NaN	NaN	NaN	NaN	NaN	798720	710650	855710	898420	715570	602640	0	0	0	0	0	0	17910000	16240000	23341000	25408000	17660000	18565000	0	0	0	0	0	0	6	6	5	7	4	6							2.03726e+06	2.19562e+06	1.91724e+06	1.79158e+06	1.85065e+06	1.58099e+06		1.88565e+06		210888
CAD2213405.1	CAD2213405.1	Amino acid kinase family, putative	Angomonas	3	2	2	21.5	16.6	16.6	29.107	0	12.384	11280000	13	1	3.9438	0	-3.074	-2.78717	+	0	0	0	0	0	765440	2710100	1384800	1935400	1981300	511060	1992100	12	940010	NaN	NaN	NaN	NaN	NaN	63786	225840	115400	161280	165110	42588	166010	0	0	0	0	0	846010	2547600	1430900	1897000	2122100	0	2006100	0	0	0	0	0	0	2	3	4	1	1	2						51482.7	576036	356539	361366	329245	110142	435496	51482.7	324708		152149
CAD2213440.1	CAD2213440.1	hypothetical protein, conserved	Angomonas	3	3	3	21.5	21.5	21.5	33.434	0	2.8891	10662000	3	1	3.88606	0	-3.51627	-2.96765	+	0	0	0	0	0	0	2215400	1093100	335730	2911900	2556100	1549700	14	761570	NaN	NaN	NaN	NaN	NaN	NaN	158240	78077	23981	207990	182580	110700	0	0	0	0	0	0	2067300	0	0	3385600	2230400	0	0	0	0	0	0	0	0	0	0	2	0	1							403609	241222	53732.2	414755	472187	290404		258377		152831
CAD2214508.1	CAD2214508.1	OTU-like cysteine protease, putative	Angomonas	6	6	6	21.5	21.5	21.5	57.931	0	18.938	47576000	21	1	8.0786	0	-5.39686	-5.92931	+	0	0	0	0	0	0	6847800	5972900	10015000	10336000	6011400	8392400	24	1982300	NaN	NaN	NaN	NaN	NaN	NaN	285320	248870	417300	430660	250470	349680	0	0	0	0	0	0	8336300	5670600	9657900	9757700	6361900	7791300	0	0	0	0	0	0	4	2	6	3	1	5							727708	768881	934996	858822	647760	917342		802440		113412
CAD2218998.1	CAD2218998.1	Serine-threonine protein phosphatase N-terminal domain/Calcineurin-like phosphoesterase, putative	Angomonas	5	5	5	21.5	21.5	21.5	34.543	0	20.523	55781000	24	1	6.78674	0	-6.23541	-5.72796	+	0	0	0	0	0	0	10184000	6531400	8617500	11707000	9849900	8890800	15	3718700	NaN	NaN	NaN	NaN	NaN	NaN	678910	435430	574500	780490	656660	592720	0	0	0	0	0	0	9490700	6589800	8691000	11090000	10055000	9863800	0	0	0	0	0	0	5	3	4	4	4	4							1.73163e+06	1.3453e+06	1.2872e+06	1.55642e+06	1.69823e+06	1.55491e+06		1.51982e+06		180740
CAD2219623.1	CAD2219623.1	Proteasomal ATPase OB C-terminal domain/AAA domain (dynein-related subfamily)/ATPase family associated with various cellular activities (AAA)/AAA domain (Cdc48 subfamily)/AAA+ lid domain containing protein, putative	Angomonas	6	6	6	21.5	21.5	21.5	49.322	0	122.48	56858000	31	1	6.82729	0	-5.4124	-5.30656	+	0	0	0	0	0	0	9785100	8639200	11293000	11592000	7236700	8311900	26	2186800	NaN	NaN	NaN	NaN	NaN	NaN	376350	332280	434330	445850	278330	319690	0	0	0	0	0	0	9853700	8978500	11096000	11583000	7997500	7349100	0	0	0	0	0	0	5	5	5	5	4	7							959884	1.02657e+06	973148	889109	719832	838645		895210		110717
CAD2220571.1	CAD2220571.1	hypothetical protein, conserved	Angomonas	3	3	3	21.5	21.5	21.5	16.568	0	11.995	211540000	32	1	4.85253	0	-6.23231	-4.4679	+	7503600	280330	561650	2127800	0	538950	38009000	22917000	38254000	40768000	27279000	33300000	6	35256000	1250600	46722	93608	354630	NaN	89826	6334900	3819500	6375600	6794600	4546500	5550000	7518400	0	0	3973200	0	0	39050000	20270000	39594000	41637000	25973000	34002000	2	0	0	0	0	0	4	3	5	6	4	8	1.25061e+06	103567	205418	549439		72500.3	1.61575e+07	1.1801e+07	1.4285e+07	1.35492e+07	1.17585e+07	1.45599e+07	254125	1.35967e+07	493018	1.70401e+06
CAD2215371.1	CAD2215371.1	Phosphopantetheine attachment site, putative	Angomonas	2	2	2	21.3	21.3	21.3	16.544	0	7.6266	40124000	9	1	6.77585	0	-7.41535	-6.27043	+	466190	0	0	0	0	0	4021500	5167500	13086000	6203900	3974900	7203800	6	6687400	77698	NaN	NaN	NaN	NaN	NaN	670260	861240	2181100	1034000	662480	1200600	466190	0	0	0	0	0	4082600	5342200	13589000	6446000	0	6223800	0	0	0	0	0	0	1	1	3	2	1	1	77698.5						1.70957e+06	2.66093e+06	4.88694e+06	2.06198e+06	1.71336e+06	3.14974e+06	77698.5	2.5055e+06		1.21226e+06
CAD2220124.1	CAD2220124.1	ABC transporter/ABC-2 type transporter, putative	Angomonas	8	8	3	21.3	21.3	5.3	63.158	0	45.116	86886000	43	1	6.90297	0	-5.76804	-5.54943	+	0	0	0	0	0	0	9104900	14325000	15660000	17029000	19610000	11158000	26	3341800	NaN	NaN	NaN	NaN	NaN	NaN	350190	550940	602300	654970	754220	429160	0	0	0	0	0	0	13107000	11841000	16287000	18395000	14850000	12405000	0	0	0	0	0	0	6	9	7	7	5	9							893185	1.70212e+06	1.34951e+06	1.30607e+06	1.95062e+06	1.12586e+06		1.34366e+06		383917
CAD2212707.1	CAD2212707.1	Eukaryotic translation initiation factor eIF2A, putative	Angomonas	7	7	7	21.2	21.2	21.2	55.452	0	13.854	43392000	18	1	9.42402	0	-4.9248	-6.10848	+	0	0	0	0	0	0	5547800	5571300	7376800	8902700	8028200	7965100	29	1496300	NaN	NaN	NaN	NaN	NaN	NaN	191300	192110	254370	306990	276830	274660	0	0	0	0	0	0	6311800	6053900	8550900	7772800	7861600	6840900	0	0	0	0	0	0	3	2	2	4	4	3							487925	593546	569920	612182	715950	720531		611185		89397.2
CAD2215167.1	CAD2215167.1	Adaptin N terminal region/Coatomer beta C-terminal region/Coatomer beta subunit appendage platform, putative	Angomonas	10	10	10	21.2	21.2	21.2	103.36	0	52.693	83977000	48	1	8.89721	0	-6.0703	-6.83896	+	0	0	0	0	0	0	15452000	8815100	13011000	19602000	14512000	12585000	39	2153300	NaN	NaN	NaN	NaN	NaN	NaN	396210	226030	333620	502600	372100	322700	0	0	0	0	0	0	13361000	10874000	15734000	15985000	14936000	13087000	0	0	0	0	0	0	10	5	5	11	10	7							1.01054e+06	698354	747493	1.00224e+06	962349	846588		869032		134469
CAD2216413.1	CAD2216413.1	Root hair defective 3 GTP-binding protein (RHD3), putative	Angomonas	9	9	9	21.2	21.2	21.2	91.637	0	17.977	178610000	26	1	0.746168	0.0956251	0.368629	0.430978		32869000	16645000	14516000	14640000	23262000	20104000	9758000	9707100	10010000	11976000	8795400	6327600	45	3969100	730420	369880	322580	325340	516930	446760	216840	215710	222450	266130	195450	140610	0	0	0	0	0	22221000	8664300	7623000	10609000	11211000	7424800	7720100	0	0	0	0	0	0	3	5	5	7	3	3	730437	819907	707907	504082	1.09288e+06	360590	553069	666433	498419	530686	505482	368882	662067	512775	254268	96085.4
CAD2216555.1	CAD2216555.1	DnaJ domain containing protein, putative	Angomonas	7	7	7	21.2	21.2	21.2	62.337	0	46	65608000	42	1	6.46741	0	-5.55566	-5.18912	+	0	0	0	0	0	0	13026000	10025000	10469000	12267000	11488000	8334100	24	2733700	NaN	NaN	NaN	NaN	NaN	NaN	542730	417690	436200	511140	478660	347260	0	0	0	0	0	0	12953000	9399200	12325000	10885000	10881000	9165900	0	0	0	0	0	0	6	9	6	7	9	5							1.38428e+06	1.2905e+06	977339	1.01927e+06	1.23793e+06	911005		1.12311e+06		192521
CAD2220396.1	CAD2220396.1	hypothetical protein, conserved	Angomonas	2	2	2	21.2	21.2	21.2	20.781	0	3.0793	4861900	4	1	4.71241	0	-2.7705	-2.86576	+	0	0	0	0	0	0	899910	387250	1122100	1166600	747660	538430	12	405160	NaN	NaN	NaN	NaN	NaN	NaN	74992	32271	93511	97213	62305	44869	0	0	0	0	0	0	0	0	0	0	747660	0	0	0	0	0	0	0	1	1	1	0	0	1							191276	99706.5	209516	193853	161134	117712		156500		44658.4
CAD2216253.1	CAD2216253.1	Phosphatidylethanolamine-binding protein, putative	Angomonas	6	6	6	21.1	21.1	21.1	53.096	0	6.4436	149450000	19	1	7.6386	0	-6.83021	-6.59333	+	0	0	0	0	0	0	23707000	32310000	27587000	34004000	19920000	11926000	23	6498000	NaN	NaN	NaN	NaN	NaN	NaN	1030700	1404800	1199500	1478400	866070	518530	0	0	0	0	0	0	28078000	17597000	26865000	31002000	24281000	21632000	0	0	0	0	0	0	3	3	3	5	3	2							2.62885e+06	4.34011e+06	2.68762e+06	2.94819e+06	2.2399e+06	1.36031e+06		2.5508e+06		976038
CAD2216457.1	CAD2216457.1	hypothetical protein, conserved	Angomonas	6	6	6	21.1	21.1	21.1	55.758	0	27.57	87208000	40	1	7.67308	0	-5.30457	-5.66862	+	0	0	0	0	0	0	15365000	10860000	13790000	16348000	14559000	16285000	22	3964000	NaN	NaN	NaN	NaN	NaN	NaN	698430	493640	626800	743100	661770	740240	0	0	0	0	0	0	14690000	11376000	14858000	17121000	13657000	15506000	0	0	0	0	0	0	6	5	6	8	6	9							1.78142e+06	1.52513e+06	1.40438e+06	1.48188e+06	1.71146e+06	1.94198e+06		1.63054e+06		204944
CAD2217240.1	CAD2217240.1	hypothetical protein, conserved	Angomonas	3	3	3	21.1	21.1	21.1	17.17	0	18.515	20273000	10	1	8.34055	0	-5.46832	-6.1071	+	0	0	0	0	0	0	3511800	2431500	3062500	2643500	5654500	2969000	8	2534100	NaN	NaN	NaN	NaN	NaN	NaN	438980	303940	382820	330440	706810	371130	0	0	0	0	0	0	3033100	2915400	3537700	3218700	3881400	3686700	0	0	0	0	0	0	3	0	2	1	2	2							1.11964e+06	939022	857751	658946	1.82796e+06	973620		1.00938e+06		404255
CAD2220128.1	CAD2220128.1	Proteasome subunit, putative	Angomonas	3	3	3	21.1	21.1	21.1	27.805	0	81.731	53876000	26	1	8.69531	0	-6.03602	-6.7075	+	0	0	0	0	0	0	9656300	5443700	8230400	12247000	8900700	9397800	15	3591700	NaN	NaN	NaN	NaN	NaN	NaN	643750	362910	548690	816500	593380	626520	0	0	0	0	0	0	10341000	5550300	8069200	12147000	8383100	9385900	0	0	0	0	0	0	5	4	4	4	5	4							1.64197e+06	1.12127e+06	1.22938e+06	1.62826e+06	1.53457e+06	1.64357e+06		1.45003e+06		231670
CAD2215398.1	CAD2215398.1	hypothetical protein, conserved	Angomonas	2	2	2	21	21	21	11.324	0.0082208	1.2393	5366900	4	1	2.70487	4.95458e-06	-3.38649	-2.39229	+	0	0	0	178500	0	0	616910	1474500	1661600	670030	0	765460	4	1341700	NaN	NaN	NaN	44625	NaN	NaN	154230	368620	415390	167510	NaN	191370	0	0	0	334560	0	0	0	1473500	1662600	0	0	0	0	0	0	0	0	0	0	2	1	0	0	1				69138.4			393363	1.13889e+06	930728	334049		502025	69138.4	587390		355291
CAD2216733.1	CAD2216733.1	DnaJ domain/DnaJ C terminal domain/DnaJ central domain containing protein, putative	Angomonas	8	8	8	21	21	21	50.745	0	21.309	66128000	39	1	7.01119	0	-5.46018	-5.43203	+	1756500	0	96534	0	0	0	9701700	10698000	13424000	11944000	8252500	10255000	30	2204300	58551	NaN	3217.8	NaN	NaN	NaN	323390	356610	447460	398130	275080	341820	1756500	0	0	0	0	0	10633000	9113600	13973000	10311000	10452000	9792300	2	0	0	0	0	0	6	8	8	6	4	5	58550.7		7061.21				824809	1.10178e+06	1.00259e+06	793956	711399	896721	20333.2	879069	36408.6	143479
CAD2218842.1	CAD2218842.1	hypothetical protein, conserved	Angomonas	9	9	9	21	21	21	55.691	0	49.781	76266000	40	1	5.78123	0	-5.43158	-4.74146	+	0	0	0	0	0	0	9973200	10940000	16492000	12034000	15977000	10849000	28	2723800	NaN	NaN	NaN	NaN	NaN	NaN	356190	390710	589010	429780	570620	387480	0	0	0	0	0	0	12675000	10101000	13674000	14177000	14045000	11252000	1	1	1	0	0	0	5	7	6	6	7	6							908483	1.20709e+06	1.31972e+06	857038	1.47573e+06	1.01651e+06		1.10903e+06		244099
CAD2221733.1	CAD2221733.1	hypothetical protein, conserved	Angomonas	4	4	4	21	21	21	45.832	0	25.429	24379000	14	1	6.98621	0	-4.66058	-4.91651	+	0	0	0	0	0	0	3725900	2737300	3394500	5642800	4529100	4349100	14	1741300	NaN	NaN	NaN	NaN	NaN	NaN	266130	195520	242460	403050	323500	310650	0	0	0	0	0	0	4650800	3316900	3820100	5237000	3272800	4080900	0	0	0	0	0	0	3	2	2	1	1	5							678787	604088	543266	803757	836612	814977		704326		123090
CAD2216714.1	CAD2216714.1	Inositol polyphosphate kinase, putative	Angomonas	4	4	4	20.9	20.9	20.9	26.01	0	10.222	65421000	17	1	8.71103	0	-6.668	-7.16938	+	0	0	0	0	0	0	11863000	7106700	11104000	15084000	12213000	8050500	13	5032400	NaN	NaN	NaN	NaN	NaN	NaN	912540	546670	854140	1160300	939430	619270	0	0	0	0	0	0	12487000	7583600	10411000	13921000	12454000	8564100	0	0	0	0	0	0	2	3	2	3	3	4							2.32742e+06	1.68896e+06	1.91379e+06	2.31375e+06	2.42962e+06	1.62454e+06		2.02377e+06		352295
CAD2216730.1	CAD2216730.1	Glyoxalase/Bleomycin resistance protein/Dioxygenase superfamily, putative	Angomonas	2	2	2	20.9	20.9	20.9	16.179	0	76.697	12519000	11	1	6.02775	0	-5.40765	-4.86884	+	0	0	0	0	0	0	1302900	3164200	2958800	3158000	866720	1068100	6	2086400	NaN	NaN	NaN	NaN	NaN	NaN	217140	527370	493130	526330	144450	178010	0	0	0	0	0	0	0	3073900	2961700	3245300	0	0	0	0	0	0	0	0	1	3	2	2	1	2							553836	1.62939e+06	1.10491e+06	1.04959e+06	373565	466980		753188		484283
CAD2220181.1	CAD2220181.1	Aminoacyl-tRNA editing domain containing protein, putative	Angomonas	2	2	2	20.9	20.9	20.9	26.73	0	5.8856	4944600	6	1	2.04696	4.77474e-05	-2.36054	-1.77466	+	0	0	0	0	0	0	1124800	1153500	701060	1143700	0	821500	10	494460	NaN	NaN	NaN	NaN	NaN	NaN	112480	115350	70106	114370	NaN	82150	0	0	0	0	0	0	1154000	1088700	0	1081000	0	919850	0	0	0	0	0	0	2	1	1	1	0	1							286882	356391	157076	228067		215511		239582		75791.5
CAD2222782.1	CAD2222782.1	Leucine Rich repeat, putative	Angomonas	7	7	7	20.9	20.9	20.9	64.543	0	70.154	37066000	32	1	7.17671	0	-4.92965	-5.181	+	0	0	0	0	0	0	6074600	4885400	7817400	7853800	5002100	5432700	26	1425600	NaN	NaN	NaN	NaN	NaN	NaN	233640	187900	300670	302070	192390	208950	0	0	0	0	0	0	6853100	5396900	7026600	6684400	5640600	5464500	0	0	0	0	0	0	4	5	5	7	5	6							595896	580526	673678	602374	497556	548146		580552		58797.5
CAD2212972.1	CAD2212972.1	Piwi domain containing protein, putative	Angomonas	11	10	10	20.8	19.2	19.2	76.867	0	29.101	41001000	33	1	6.13922	0	-3.68374	-3.92569	+	0	0	0	0	0	0	7984600	4439700	6635600	8198000	7109700	6633400	38	1079000	NaN	NaN	NaN	NaN	NaN	NaN	210120	116830	174620	215740	187100	174560	0	0	0	0	0	0	6896100	5255600	7680100	7567700	7565200	6036200	0	0	0	0	0	0	5	3	5	6	5	9							535936	360965	391242	430216	483883	457940		439585		63408.2
CAD2216308.1	CAD2216308.1	Polypeptide deformylase, putative	Angomonas	3	3	3	20.8	20.8	20.8	29.913	0	2.3096	10583000	2	1	4.88783	0	-3.30867	-3.24986	+	0	0	0	0	713500	0	1394400	1072600	1487100	2310900	1904200	1700200	14	755920	NaN	NaN	NaN	NaN	50964	NaN	99601	76617	106220	165070	136010	121440	0	0	0	0	2073000	0	0	0	0	2440800	1738100	1736400	0	0	0	0	0	0	0	0	0	2	0	0					107740		254041	236716	238000	329176	351752	318581	107740	284293		50947.6
CAD2219718.1	CAD2219718.1	Family of unknown function (DUF5522)/Cobalamin adenosyltransferase, putative	Angomonas	5	5	5	20.8	20.8	20.8	37.345	0	15.957	19537000	12	1	9.79551	0	-4.65752	-5.98025	+	0	154680	0	0	193050	0	1989200	2790700	3046300	4971000	3285500	3107000	16	1221100	NaN	9667.7	NaN	NaN	12066	NaN	124330	174420	190390	310690	205340	194190	0	0	0	0	560880	0	2766000	2583700	3666700	4747600	2749400	2676300	0	0	0	0	0	0	0	2	4	3	2	1		21430.8			25508.7		317105	538878	426593	619567	531054	509421	23381	479920	2883.47	105025
CAD2219768.1	CAD2219768.1	RNA recognition motif. (a.k.a. RRM, RBD, or RNP domain), putative	Angomonas	2	2	2	20.8	20.8	20.8	20.291	0.0021645	1.7951	8366800	6	1	3.01827	0	-3.90444	-2.69989	+	0	0	0	0	0	0	1992200	1710000	0	988090	2544900	1131600	6	1394500	NaN	NaN	NaN	NaN	NaN	NaN	332040	284990	NaN	164680	424150	188610	0	0	0	0	0	0	2126000	1839400	0	0	2281700	0	0	0	0	0	0	0	2	1	1	1	1	0							846881	880522		328401	1.09698e+06	494805		667913		311282
CAD2220468.1	CAD2220468.1	hypothetical protein, conserved	Angomonas	2	2	2	20.8	20.8	20.8	22.273	0	3.8301	14773000	7	1	5.38274	0	-4.1766	-3.92493	+	0	0	0	0	0	0	1904900	1966800	3005000	2855800	1963300	3077200	10	1477300	NaN	NaN	NaN	NaN	NaN	NaN	190490	196680	300500	285580	196330	307720	0	0	0	0	0	0	0	0	0	0	0	3077200	0	0	0	0	0	0	1	1	1	1	2	1							485866	607658	673305	569486	507764	807275		599458		118676
CAD2222309.1	CAD2222309.1	Protein tyrosine kinase/Protein kinase domain/Kinase-like, putative	Angomonas	5	5	5	20.8	20.8	20.8	38.141	0	11.623	43119000	20	1	5.66765	0	-4.97376	-4.46448	+	0	0	0	0	0	0	6113700	6456100	8625200	8487200	6303800	7133400	19	2269400	NaN	NaN	NaN	NaN	NaN	NaN	321770	339800	453960	446690	331780	375440	0	0	0	0	0	0	7399800	5508600	8761300	8094800	7384300	5970800	0	0	0	0	0	0	3	2	4	3	4	4							820703	1.04981e+06	1.01715e+06	890774	858049	984956		933032		93108
CAD2212882.1	CAD2212882.1	hypothetical protein, conserved	Angomonas	5	5	5	20.7	20.7	20.7	41.137	0	24.87	12631000	9	1	5.5483	0	-3.47052	-3.57891	+	0	0	0	0	0	0	2863900	778830	1688900	2998700	1719500	2581200	22	574140	NaN	NaN	NaN	NaN	NaN	NaN	130180	35402	76769	136300	78160	117330	0	0	0	0	0	0	2746800	0	2462000	2736600	0	2187300	0	0	0	0	0	0	2	0	1	1	2	3							332041	109373	172006	271803	202141	307793		217421		85864.4
CAD2214943.1;CAD2214941.1;CAD2214942.1	CAD2214943.1;CAD2214941.1	hypothetical protein, conserved;CAD2214941.1 hypothetical protein, conserved	Angomonas	5	5	5	20.7	20.7	20.7	228.56	0	7.343	43177000	12	3	1.58723	0.000113122	-2.43546	-1.58999	+	0	621970	6298400	321290	594860	0	6731400	9612200	4833700	7178700	6492700	491960	150	287850	NaN	4146.5	41990	2142	3965.7	NaN	44876	64082	32225	47858	43285	3279.7	0	0	13102000	0	0	0	8190900	7254700	6507200	6403200	0	0	0	1	2	0	1	0	1	2	2	0	3	0		9191.6	92143.8	3318.69	8383.87		114461	197981	72204.4	95433	111943	8604.05	12389.9	72924.5	42668.8	61803.8
CAD2215559.1	CAD2215559.1	hypothetical protein, conserved	Angomonas	5	5	5	20.7	20.7	20.7	47.219	0	31.673	18411000	16	1	6.23192	0	-3.84644	-4.06903	+	0	0	0	0	0	0	3498700	3341000	1554700	3875400	3370800	2770300	22	836860	NaN	NaN	NaN	NaN	NaN	NaN	159030	151860	70666	176150	153220	125920	0	0	0	0	0	0	2850300	2680100	2603000	4239800	2820300	3217400	0	0	0	0	0	0	3	2	2	3	3	3							405629	469186	158333	351265	396263	330342		333891		106343
CAD2221590.1	CAD2221590.1	Ferrochelatase, putative	Angomonas	6	6	6	20.7	20.7	20.7	44.058	0	8.9656	19250000	10	1	7.03656	0	-3.98501	-4.45797	+	0	0	355350	0	240970	492810	2073700	3117900	3553500	4312700	1786600	3316600	20	962500	NaN	NaN	17768	NaN	12049	24640	103680	155890	177680	215640	89329	165830	0	0	0	0	0	544680	2264600	2828900	3274100	3825700	2607800	3359900	0	0	1	0	0	0	1	1	1	3	1	2			38992.3		25473.3	19887.9	264444	481641	398108	430007	231027	435043	27032.4	360403	9822.91	101462
CAD2221684.1	CAD2221684.1	SLOG cluster4 family/Possible lysine decarboxylase, putative	Angomonas	3	3	2	20.7	20.7	11.6	27.139	0	33.231	37218000	21	1	4.7899	0	-5.56517	-4.21067	+	0	0	0	0	0	0	7028500	4644200	7391900	6560300	6818300	4774800	14	2658400	NaN	NaN	NaN	NaN	NaN	NaN	502040	331730	527990	468600	487020	341060	0	0	0	0	0	0	6915600	4593700	7180500	6384500	6793500	5350300	0	0	0	0	0	0	4	3	3	5	3	3							1.28052e+06	1.02493e+06	1.18298e+06	934477	1.25957e+06	894734		1.0854e+06		167342
CAD2215179.1	CAD2215179.1	Domain of unknown function (DUF1935), putative	Angomonas	2	2	2	20.6	20.6	20.6	14.127	0	9.7542	37980000	9	1	7.83762	0	-7.19866	-6.93413	+	0	0	0	0	0	0	6158300	3020600	9299400	7432800	5380800	6688600	6	6330100	NaN	NaN	NaN	NaN	NaN	NaN	1026400	503430	1549900	1238800	896800	1114800	0	0	0	0	0	0	5866600	0	9530500	7401400	5346300	6815100	0	0	0	0	0	0	1	1	2	2	1	2							2.61794e+06	1.55534e+06	3.47264e+06	2.47038e+06	2.31937e+06	2.92458e+06		2.48756e+06		639446
CAD2217566.1	CAD2217566.1	hypothetical protein, conserved	Angomonas	5	5	5	20.6	20.6	20.6	35.696	0	12.903	43297000	9	1	7.21296	0	-5.91412	-5.80947	+	875650	0	0	0	0	0	5592800	5031400	7405300	9429100	7320200	7642100	14	3092600	62547	NaN	NaN	NaN	NaN	NaN	399480	359390	528950	673510	522870	545870	875650	0	0	0	0	0	5356500	5946300	8703000	8052200	7326600	7036300	0	0	0	0	0	0	1	0	2	2	2	2	62549						1.01891e+06	1.11036e+06	1.18512e+06	1.34307e+06	1.35222e+06	1.432e+06	62549	1.23143e+06		160485
CAD2217582.1	CAD2217582.1	hypothetical protein, conserved	Angomonas	4	4	4	20.6	20.6	20.6	35.912	0	4.4429	18825000	17	1	7.05137	0	-4.12443	-4.56695	+	0	0	0	0	0	0	3040600	1462000	3219700	3826900	3943300	3332300	15	1255000	NaN	NaN	NaN	NaN	NaN	NaN	202710	97469	214650	255130	262880	222150	0	0	0	0	0	0	2472000	2299500	3126300	3856700	3603800	3466400	0	0	0	0	0	0	2	1	3	4	3	4							517034	301145	480941	508751	679870	582783		497131		125420
CAD2220860.1	CAD2220860.1	Pyridine nucleotide-disulphide oxidoreductase/NAD(P)-binding Rossmann-like domain containing protein, putative	Angomonas	8	8	8	20.6	20.6	20.6	61.604	0	35.017	35729000	40	1	8.01398	0	-4.53045	-5.241	+	741290	0	178420	0	0	441490	6781600	3854300	5508300	6741400	5047800	6434000	33	1082700	22463	NaN	5406.8	NaN	NaN	13378	205500	116800	166920	204290	152960	194970	0	0	0	0	0	487960	6174900	3987400	6619400	7126700	4857700	5601300	0	0	0	0	0	0	7	5	7	6	7	8	22463.6		11864.8			10797.4	524143	360865	374006	407376	395577	511474	14223.9	424248	6449.45	70859.6
CAD2221361.1	CAD2221361.1	HECT-domain (ubiquitin-transferase), putative	Angomonas	3	3	3	20.6	20.6	20.6	30.756	0	21.67	14632000	11	1	5.89447	0	-4.31045	-4.22253	+	0	456900	0	0	0	0	2924200	2231000	2745500	1928900	2407000	1939000	14	1045200	NaN	32636	NaN	NaN	NaN	NaN	208870	159360	196110	137780	171930	138500	0	1107700	0	0	0	0	2935000	2234500	2530500	1875800	2338900	2260900	0	1	0	0	0	0	2	2	1	1	2	2		72344.7					532750	492342	439408	274758	444647	363350	72344.7	415105		92855.6
CAD2217637.1	CAD2217637.1	ATPase family associated with various cellular activities (AAA)/Peptidase family M41, putative	Angomonas	3	3	3	20.5	20.5	20.5	40.398	0	8.114	11417000	11	1	3.84096	0	-3.14648	-2.78398	+	0	0	0	0	0	0	1668200	387590	3062100	2930000	2098600	1270800	19	600910	NaN	NaN	NaN	NaN	NaN	NaN	87798	20400	161160	154210	110450	66884	0	0	0	0	0	0	1617200	0	2262800	2731800	2191200	2226600	0	0	0	0	0	0	2	1	3	1	1	3							223932	63027.8	361090	307516	285652	175462		206947		106731
CAD2218003.1	CAD2218003.1	hypothetical protein, conserved	Angomonas	4	4	4	20.5	20.5	20.5	34.34	0	3.3889	34695000	12	1	8.44534	0	-4.74789	-5.58435	+	0	0	0	0	0	0	4044900	4124200	7321700	5680200	5923500	7601000	14	2478200	NaN	NaN	NaN	NaN	NaN	NaN	288920	294580	522980	405730	423100	542930	0	0	0	0	0	0	4933000	4869200	6955700	7256400	4849500	5831500	0	0	0	0	0	0	2	2	1	2	2	3							736895	910122	1.1718e+06	809067	1.09424e+06	1.42428e+06		998486		256357
CAD2218500.1	CAD2218500.1	hypothetical protein ADEAN_000598900	Angomonas	4	4	4	20.5	20.5	20.5	26.706	0	9.1621	18624000	5	1	5.79803	0	-4.13112	-4.07737	+	0	0	0	0	0	0	1672700	2119900	3071300	4531100	4750400	2478900	13	1432600	NaN	NaN	NaN	NaN	NaN	NaN	128670	163070	236250	348550	365410	190680	0	0	0	0	0	0	2634300	2794000	2940900	3076200	4621100	2557700	0	0	0	0	0	0	0	0	1	0	3	1							328174	503803	529327	695071	945030	500219		553504		211927
CAD2219427.1	CAD2219427.1	MIF4G domain containing protein, putative	Angomonas	9	9	9	20.5	20.5	20.5	68.033	0	84.799	51833000	30	1	4.96164	0	-3.58134	-3.43089	+	0	1232400	1292900	1086200	1076600	1271500	9354900	4901900	6176400	7726400	8264800	9449600	27	1919800	NaN	45643	47885	40228	39875	47094	346480	181550	228750	286160	306100	349980	0	0	0	0	0	1405400	7789700	6123300	8393800	10311000	6542000	6713800	0	1	0	0	0	0	6	6	3	5	4	5		101175	105085	62328.3	84297.4	38010.2	883702	560906	512538	570632	791648	918105	73350.5	687254	28084.7	179280
CAD2222847.1	CAD2222847.1	Major Facilitator Superfamily/Nodulin-like, putative	Angomonas	8	4	4	20.5	8.4	8.4	69.065	0	30.904	24195000	15	1	2.43425	4.92409e-06	-3.7023	-2.33908	+	0	0	0	0	0	0	515310	2675200	8351300	9449700	0	3203300	20	1209700	NaN	NaN	NaN	NaN	NaN	NaN	25765	133760	417560	472490	NaN	160160	0	0	0	0	0	0	0	3516400	7510100	8484600	0	4168400	0	0	0	0	0	0	1	2	3	6	0	3							65713.4	413263	935579	942217		420166		398572		378301
CAD2213513.1	CAD2213513.1	HI0933-like protein/Pyridine nucleotide-disulphide oxidoreductase/FAD binding domain/FAD dependent oxidoreductase/Glucose inhibited division protein A/Pyridine nucleotide-disulphide oxidoreductase, dimerisation domain containing protein, putat	Angomonas	7	7	7	20.4	20.4	20.4	72.282	0	24.375	30072000	22	1	6.07813	0	-3.20324	-3.5642	+	0	0	0	0	1162100	0	5747000	3921600	4136000	5008700	6252100	3844400	37	812750	NaN	NaN	NaN	NaN	31409	NaN	155320	105990	111780	135370	168970	103900	0	0	0	0	3376400	0	5176600	3154600	4726000	6739100	5107000	4006300	0	0	0	0	0	0	6	2	4	4	2	4					66400.2		396153	327469	250456	269944	436978	272576	66400.2	318540		76081.5
CAD2213958.1	CAD2213958.1	Copine, putative	Angomonas	6	5	5	20.4	16.5	16.5	44.379	0	19.345	26653000	17	1	4.85006	0	-4.23059	-3.71122	+	0	0	0	0	0	0	1431400	4967400	4907100	5652000	4813500	4881200	21	1269200	NaN	NaN	NaN	NaN	NaN	NaN	68163	236540	233670	269140	229210	232440	0	0	0	0	0	0	3824400	3688800	5207800	4371100	4844200	4716300	0	0	0	0	0	0	1	3	3	5	3	2							173852	730791	523562	536716	592765	609768		484308		188426
CAD2215213.1	CAD2215213.1	Glutaredoxin, putative	Angomonas	2	2	2	20.4	20.4	20.4	12.271	0	5.4493	18610000	8	1	7.03796	0	-4.85772	-5.06989	+	0	0	0	0	0	0	4084700	1257300	3925200	4402800	3214800	1724700	9	2067700	NaN	NaN	NaN	NaN	NaN	NaN	453860	139700	436130	489200	357210	191640	0	0	0	0	0	0	3835500	0	3988500	4468000	3335500	0	0	0	0	0	0	0	1	1	2	2	1	1							1.1576e+06	431619	977204	975512	923851	502756		777689		291459
CAD2217525.1	CAD2217525.1	hypothetical protein, conserved	Angomonas	6	6	6	20.4	20.4	20.4	39.59	0	7.5982	38568000	12	1	6.102	0	-4.63836	-4.50323	+	0	0	0	0	0	0	6614000	6662000	3818000	10405000	2940200	8129300	20	1928400	NaN	NaN	NaN	NaN	NaN	NaN	330700	333100	190900	520240	147010	406470	0	0	0	0	0	0	6027200	6117000	6982200	7255400	5265100	6921500	0	0	0	0	0	0	3	2	1	2	2	2							843483	1.02913e+06	427718	1.03744e+06	380200	1.06631e+06		733828		315113
CAD2219987.1	CAD2219987.1	hypothetical protein, conserved	Angomonas	2	2	2	20.4	20.4	20.4	24.066	0	5.3284	5764200	5	1	4.54434	0	-3.31411	-3.12955	+	0	0	0	0	0	0	1094400	846330	692420	959480	1515800	655810	13	443400	NaN	NaN	NaN	NaN	NaN	NaN	84182	65102	53263	73806	116600	50447	0	0	0	0	0	0	986600	872240	0	0	1597700	0	0	0	0	0	0	0	1	1	1	1	1	0							214706	201134	119338	147178	301542	132341		176536		68166.3
CAD2222477.1	CAD2222477.1	hypothetical protein ADEAN_001002100	Angomonas	7	7	7	20.4	20.4	20.4	53.534	0	29.636	42303000	23	1	6.41309	0	-5.34516	-5.04792	+	0	0	0	0	0	0	6865900	5678700	10423000	7956400	6845400	4533900	26	1627000	NaN	NaN	NaN	NaN	NaN	NaN	264070	218410	400880	306010	263290	174380	0	0	0	0	0	0	7703600	5308000	7737400	9120200	6805300	5628800	0	0	0	0	0	0	4	3	4	4	4	4							673538	674800	898214	610233	680908	457464		653095		142040
CAD2214229.1	CAD2214229.1	Adenylate kinase/AAA domain containing protein, putative	Angomonas	4	4	4	20.3	20.3	20.3	25.351	0	4.2841	11084000	4	1	0.649966	0.0208862	-0.964095	-0.717569	+	6983500	227680	0	0	248840	0	662920	222640	765550	711400	497760	763650	15	738930	465570	15179	NaN	NaN	16589	NaN	44195	14842	51037	47426	33184	50910	6983500	0	0	0	0	0	0	0	0	0	0	763650	3	0	0	0	0	0	0	1	0	0	0	0	465558	33647.2			35071.2		112721	45855.3	114350	94576.9	85818.4	133557	81901.4	92849.1	248953	30421.5
CAD2218061.1	CAD2218061.1	RNA recognition motif. (a.k.a. RRM, RBD, or RNP domain), putative	Angomonas	4	4	4	20.3	20.3	20.3	38.706	0	8.182	33263000	15	1	7.55185	0	-4.43567	-4.98934	+	0	0	183860	776260	444760	0	5150900	3742200	6061000	7594200	3897800	5411700	13	2558700	NaN	NaN	14143	59712	34212	NaN	396230	287860	466230	584170	299830	416280	0	0	0	0	1292200	0	4751600	3439300	5535900	7282400	5856900	4991800	0	0	0	0	0	0	3	5	2	1	1	3			31037	92515	72329.7		1.01061e+06	889355	1.04459e+06	1.16492e+06	775410	1.09204e+06	59220.1	987292	31337.1	141680
CAD2222276.1	CAD2222276.1	ATPase family associated with various cellular activities (AAA)/Peptidase family M41, putative	Angomonas	7	7	7	20.3	20.3	20.3	61.749	0	37.282	70824000	33	1	7.43001	0	-5.70856	-5.80737	+	238300	0	307780	0	0	1073400	15656000	8617200	14127000	9922300	12663000	8218900	31	2284600	7687.2	NaN	9928.5	NaN	NaN	34627	505040	277970	455720	320070	408470	265130	0	0	0	0	0	1186400	14246000	8626700	13973000	11728000	10893000	9737800	0	0	0	0	0	0	7	6	6	3	7	4	7686.97		21787.3			27948.8	1.28818e+06	858822	1.02111e+06	638267	1.05638e+06	695553	16727.9	899533	10386.9	243978
CAD2213015.1	CAD2213015.1	hypothetical protein, conserved	Angomonas	9	9	9	20.2	20.2	20.2	105.8	0	46.308	28615000	13	1	0.366635	0.0849264	-0.604198	-0.452762		14794000	258910	0	0	1626000	3323400	1549800	1558500	2180200	1598600	501060	1225300	56	510990	264170	4623.4	NaN	NaN	29036	59347	27675	27830	38933	28547	8947.5	21881	14794000	0	0	0	0	0	1199700	1536700	2413500	0	0	1363900	9	0	0	0	0	0	0	1	2	0	0	1	264169	10248.3			61385.1	47902.1	70586.3	85985.2	87233.8	56926	23140	57401.5	53117.5	58488.6	114230	23784.1
CAD2214651.1	CAD2214651.1	Ankyrin repeats (3 copies)/Ankyrin repeat, putative	Angomonas	4	4	4	20.2	20.2	20.2	39.556	0	3.5217	11996000	5	1	0.284785	0.167541	-0.397619	-0.332748		1694500	978320	907280	1127800	486250	884450	1598500	1999900	448790	333810	1170100	366230	22	545270	77021	44469	41240	51262	22102	40202	72659	90904	20400	15173	53187	16647	0	0	0	0	0	977550	1946500	1651900	0	0	0	0	0	1	0	0	0	0	1	2	1	0	0	0	77022.9	98572.7	90498.1	79424.7	46724.8	32449.3	185325	280862	45706.1	30257.4	137550	43671.4	66011.7	86959.1	25779.2	99849.2
CAD2215589.1;CAD2214305.1	CAD2215589.1	hypothetical protein, conserved	Angomonas	9	9	9	20.2	20.2	20.2	69.592	0	16.24	27543000	23	2	1.37982	0.000447739	-2.06287	-1.39053	+	14605000	215010	429450	234270	638680	364460	1071400	1124900	1127400	3529100	1946300	2257000	34	810100	429570	6323.9	12631	6890.4	18785	10720	31511	33087	33160	103800	57243	66383	13739000	0	0	0	2721600	0	1735700	0	1628700	3023400	1705400	1838200	9	0	1	1	1	1	1	1	2	3	2	1	429560	14018.1	27719.2	10675.4	39712.3	8652.49	80371.7	102226	74296.2	206990	148037	174154	29140.1	121753	167557	53913.7
CAD2216764.1	CAD2216764.1	SNARE domain containing protein, putative	Angomonas	5	5	5	20.2	20.2	20.2	35.339	0	17.125	36743000	19	1	8.60318	0	-5.19471	-6.0141	+	0	0	0	0	0	0	6565600	3700000	7636000	7920000	6357700	4563400	17	2161300	NaN	NaN	NaN	NaN	NaN	NaN	386210	217640	449180	465880	373980	268440	0	0	0	0	0	0	5469300	4969200	7767500	7870800	5770100	4895700	0	0	0	0	0	0	2	3	3	5	4	2							985024	672419	1.00642e+06	929052	967163	704236		866006		148968
CAD2218120.1	CAD2218120.1	hypothetical protein, conserved	Angomonas	2	2	2	20.2	20.2	20.2	12.885	0	3.7795	12420000	10	1	4.76251	0	-4.29591	-3.69969	+	0	0	0	0	0	0	2025800	2748700	1580800	2844300	2206200	1014400	7	1774300	NaN	NaN	NaN	NaN	NaN	NaN	289400	392670	225830	406320	315170	144920	0	0	0	0	0	0	2040800	2678100	0	2873900	2232100	0	0	0	0	0	0	0	2	2	2	2	2	0							738122	1.21321e+06	505973	810246	815090	380174		696091		289366
CAD2218532.1	CAD2218532.1	hypothetical protein, conserved	Angomonas	7	7	7	20.2	20.2	20.2	67.15	0	13.488	61293000	33	1	8.25006	0	-5.5738	-6.14114	+	0	0	0	0	0	0	14274000	8181800	7327200	7509500	12357000	11644000	28	2189000	NaN	NaN	NaN	NaN	NaN	NaN	509780	292210	261690	268200	441300	415850	0	0	0	0	0	0	12034000	8139100	10005000	10585000	10976000	9553500	0	0	0	0	0	0	5	5	6	6	5	6							1.3002e+06	902833	586349	534822	1.14126e+06	1.09091e+06		878064		310637
CAD2220294.1	CAD2220294.1	hypothetical protein, conserved	Angomonas	8	8	8	20.2	20.2	20.2	70.683	0	23.356	25996000	18	1	4.54643	0	-3.26173	-3.10209	+	0	0	0	0	0	0	4160800	2882900	7195400	3554300	4126300	4076500	39	666570	NaN	NaN	NaN	NaN	NaN	NaN	106690	73920	184500	91136	105800	104530	0	0	0	0	0	0	4842700	3964400	4666400	3538900	4121000	4862800	0	0	0	0	0	0	4	2	3	3	5	1							272123	228384	413377	181738	273617	274225		265509		77489.2
CAD2222888.1	CAD2222888.1	Peptidase family M20/M25/M40/Peptidase dimerisation domain containing protein, putative	Angomonas	5	5	5	20.2	20.2	20.2	52.031	0	34.987	23990000	13	1	5.30208	0	-3.90097	-3.74172	+	1083600	0	0	0	0	1603100	5880800	2806800	4048300	2476800	3089200	3001800	31	773890	34956	NaN	NaN	NaN	NaN	51713	189700	90543	130590	79897	99653	96832	0	0	0	0	0	1771900	3713300	2184300	4344800	4350400	3211900	3499100	0	0	0	0	0	0	4	3	2	1	1	2	34957.2					41738.8	483850	279735	292586	159324	257730	254023	38197.7	272901	4795.32	106841
CAD2216340.1	CAD2216340.1	Vps23 core domain containing protein, putative	Angomonas	4	4	4	20.1	20.1	20.1	44.805	0	4.3207	23444000	5	1	7.4405	0	-3.92377	-4.54886	+	970080	0	0	0	0	0	4554100	2594900	3886900	3762800	3807300	3868400	22	1065700	44094	NaN	NaN	NaN	NaN	NaN	207000	117950	176680	171040	173060	175830	970080	0	0	0	0	0	4303800	0	4581900	0	0	3423700	0	0	0	0	0	0	0	1	1	0	1	2	44094.2						527971	364409	395852	341068	447584	461285	44094.2	418379		69241.5
CAD2216571.1	CAD2216571.1	The ARF-like 2 binding protein BART, putative	Angomonas	3	3	3	20.1	20.1	20.1	18.756	0	20.807	22268000	16	1	8.00017	0	-5.87095	-6.2206	+	0	0	0	0	0	0	2870500	4096800	4458900	5040000	2212400	3589400	7	3181100	NaN	NaN	NaN	NaN	NaN	NaN	410070	585250	636980	720000	316060	512770	0	0	0	0	0	0	2742500	2997300	5787200	4254400	3560000	2926500	0	0	0	0	0	0	2	2	2	4	2	4							1.04589e+06	1.80817e+06	1.42724e+06	1.43578e+06	817410	1.34521e+06		1.27328e+06		343894
CAD2217703.1	CAD2217703.1	hypothetical protein, conserved	Angomonas	3	3	3	20.1	20.1	20.1	36.091	0	7.0286	30250000	14	1	7.16673	0	-5.36234	-5.45365	+	528310	0	0	0	0	0	5079400	4928800	3692200	5552200	5346600	5122300	17	1779400	31077	NaN	NaN	NaN	NaN	NaN	298790	289930	217190	326600	314510	301310	528310	0	0	0	0	0	5251400	5334500	0	5005000	5489500	4949100	0	0	0	0	0	0	1	2	1	3	4	3	31077.9						762089	895789	486642	651272	813397	790442	31077.9	719823		144555
CAD2217804.1	CAD2217804.1	RNA recognition motif. (a.k.a. RRM, RBD, or RNP domain), putative	Angomonas	5	5	5	20.1	20.1	20.1	28.558	0	49.693	32230000	25	1	6.81501	0	-5.73119	-5.47911	+	0	0	0	0	0	0	7603200	4868400	2803000	8117600	6319100	2518400	11	2930000	NaN	NaN	NaN	NaN	NaN	NaN	691200	442580	254820	737960	574460	228950	0	0	0	0	0	0	5988300	3921300	4996700	6298900	5750900	5273500	0	0	0	0	0	0	3	5	4	5	4	4							1.763e+06	1.3674e+06	570948	1.47165e+06	1.48569e+06	600623		1.10369e+06		500953
CAD2221197.1	CAD2221197.1	AMP-binding enzyme, putative	Angomonas	10	10	10	20.1	20.1	20.1	77.867	0	81.554	203490000	46	1	4.48377	0	-5.93536	-4.13445	+	0	0	0	0	0	0	9330600	40817000	43825000	17755000	35181000	56584000	30	6783100	NaN	NaN	NaN	NaN	NaN	NaN	311020	1360600	1460800	591840	1172700	1886100	0	0	0	0	0	0	33380000	28836000	31585000	45690000	31190000	31405000	0	0	0	0	0	0	6	8	7	9	9	7							793296	4.20362e+06	3.27304e+06	1.1802e+06	3.03276e+06	4.94795e+06		2.40457e+06		1.63988e+06
CAD2222846.1	CAD2222846.1	hypothetical protein, conserved	Angomonas	8	8	8	20.1	20.1	20.1	65.212	0	93.115	41835000	35	1	6.8875	0	-4.75218	-4.93288	+	0	0	0	0	0	0	7869700	5033200	9036400	7447900	5413000	7034500	34	1230400	NaN	NaN	NaN	NaN	NaN	NaN	231460	148040	265780	219060	159200	206900	0	0	0	0	0	0	7052900	5723700	8199700	8185500	6183500	6489400	0	0	0	0	0	0	6	4	8	5	4	8							590345	457369	595483	436826	411719	542777		500375		80637.9
CAD2215654.1	CAD2215654.1	ABC transporter transmembrane region 2/ABC transporter, putative	Angomonas	7	7	7	20	20	20	60.51	0	11.057	23679000	6	1	0.45658	0.0332372	-1.06174	-0.631344	+	18419000	0	0	0	240110	0	1422600	201470	1498900	494990	0	1401200	28	845670	657840	NaN	NaN	NaN	8575.5	NaN	50808	7195.5	53531	17678	NaN	50044	16656000	0	0	0	2461100	0	1422600	0	0	0	0	0	6	0	0	0	0	0	0	0	0	0	0	0	657850				18130.1		129590	22231.2	119944	35251.6		131281	109210	69307.3	452351	54154.4
CAD2217704.1	CAD2217704.1	Protein kinase domain/Protein tyrosine kinase/Lipopolysaccharide kinase (Kdo/WaaP) family, putative	Angomonas	5	5	5	20	20	20	46.1	0	29.388	59708000	31	1	6.67084	0	-5.69478	-5.37748	+	0	0	0	0	0	0	9062300	6290000	9715600	12325000	12376000	9939700	21	2843200	NaN	NaN	NaN	NaN	NaN	NaN	431540	299530	462650	586900	589310	473320	0	0	0	0	0	0	9521700	8398800	10120000	11384000	11399000	8883600	0	0	0	0	0	0	4	4	4	5	8	6							1.10071e+06	925389	1.03658e+06	1.17034e+06	1.52407e+06	1.24171e+06		1.1521e+06		206336
CAD2219380.1;CAD2214142.1	CAD2219380.1;CAD2214142.1	Ubiquitin family/Ribosomal protein S27a, putative;CAD2214142.1 Ubiquitin-2 like Rad60 SUMO-like/Ubiquitin family/Ribosomal protein S27a, putative	Angomonas	2	2	2	20	20	20	16.85	0	18.773	335320000	16	2	10.06	0	-10.2717	-10.5809	+	0	0	0	0	0	0	46350000	50688000	72910000	54898000	51214000	59260000	5	67064000	NaN	NaN	NaN	NaN	NaN	NaN	9270000	10138000	14582000	10980000	10243000	11852000	0	0	0	0	0	0	52462000	51499000	73300000	51364000	50242000	56453000	0	0	0	0	0	0	3	3	3	2	2	3							2.36445e+07	3.13226e+07	3.26708e+07	2.1895e+07	2.6491e+07	3.10933e+07		2.75408e+07		4.49028e+06
CAD2221173.1	CAD2221173.1	Cyclophilin type peptidyl-prolyl cis-trans isomerase/CLD, putative	Angomonas	3	3	3	20	20	20	33.583	0	18.925	19708000	6	1	1.84077	0.000469804	-1.56529	-1.38541	+	1517900	719650	544930	781850	2329500	1124900	1870400	2889600	624130	2043700	1907400	3354000	14	1407700	108420	51403	38923	55846	166390	80351	133600	206400	44581	145980	136240	239570	0	0	0	0	0	1243300	2270700	2328100	0	2479700	2343300	2643400	0	0	0	0	0	0	1	1	0	1	1	2	108422	113947	85414.9	86523.2	351777	64853.6	340761	637692	99886.4	291109	352338	628477	113009	334435	107583	207843
CAD2221889.1	CAD2221889.1	hypothetical protein, conserved	Angomonas	3	3	3	20	20	20	27.116	0	13.904	20861000	11	1	6.8736	0	-4.7105	-4.89963	+	0	0	0	0	0	0	3137300	3574300	3314400	4350600	2993400	3490500	16	1303800	NaN	NaN	NaN	NaN	NaN	NaN	196080	223390	207150	271910	187090	218150	0	0	0	0	0	0	3386100	3244800	3549200	4274500	2977500	3428400	0	0	0	0	0	0	1	2	3	2	1	2							500115	690174	464140	542213	483850	572295		537275		82548.4
CAD2219102.1	CAD2219102.1	Cyclophilin type peptidyl-prolyl cis-trans isomerase/CLD, putative	Angomonas	4	4	4	19.9	19.9	19.9	33.35	0	8.0509	27978000	14	1	6.08024	0	-5.49125	-4.93892	+	133290	0	0	402260	73020	0	5676400	3648400	4675800	5346800	4439200	3582500	14	1998400	9520.9	NaN	NaN	28733	5215.7	NaN	405460	260600	333980	381920	317080	255890	0	0	0	0	212150	0	4971100	4264500	4288100	5467300	4468900	3909200	0	0	0	0	0	0	2	1	4	2	3	2	9521.02			44518	11026.6		1.03414e+06	805151	748322	761614	820020	671301	16719.4	799534	19785.2	123030
CAD2219300.1	CAD2219300.1	GNS1/SUR4 family, putative	Angomonas	4	4	4	19.9	19.9	19.9	33.692	0	17.863	107740000	16	1	9.24622	0	-7.76055	-8.26663	+	353670	0	0	0	0	0	12930000	14979000	23272000	23022000	15612000	17571000	8	13467000	44209	NaN	NaN	NaN	NaN	NaN	1616200	1872400	2909000	2877800	1951600	2196400	353670	0	0	0	0	0	18518000	13047000	21122000	19589000	17894000	17217000	0	0	0	0	0	0	2	3	3	2	3	3	44210.5						4.12225e+06	5.78506e+06	6.51801e+06	5.73873e+06	5.04737e+06	5.76185e+06	44210.5	5.44085e+06		818060
CAD2212647.1	CAD2212647.1	Ribosomal proteins 50S-L15, 50S-L18e, 60S-L27A, putative	Angomonas	4	4	4	19.8	19.8	19.8	29.31	0	6.5616	22335000	13	1	6.55439	0	-4.87902	-4.85667	+	718280	0	0	0	0	0	4346200	2639100	3439500	6841100	2085400	2265500	10	2233500	71828	NaN	NaN	NaN	NaN	NaN	434620	263910	343950	684110	208540	226550	718280	0	0	0	0	0	3507400	3435600	4605900	4233600	2797300	3036900	0	0	0	0	0	0	2	2	2	3	2	2	71830.1						1.10852e+06	815373	770641	1.36418e+06	539327	594328	71830.1	820257		315965
CAD2213252.1	CAD2213252.1	hypothetical protein, conserved	Angomonas	5	5	5	19.8	19.8	19.8	25.526	0	6.2532	24522000	17	1	0.231495	0.168709	0.485298	0.331422		16906000	787310	1153900	506130	1785600	0	702500	621610	454350	548870	613650	442470	15	1634800	1127000	52487	76929	33742	119040	NaN	46833	41441	30290	36592	40910	29498	18058000	2546600	2659400	0	3138200	0	0	621610	0	0	0	0	7	1	1	0	1	1	1	1	1	1	1	1	1.12703e+06	116349	168817	52277.4	251657		119454	128037	67865.9	72969.2	105801	77386.8	196267	92345.2	444208	25836.3
CAD2213464.1	CAD2213464.1	Protein kinase domain/Protein tyrosine kinase/Kinase-like/PH domain containing protein, putative	Angomonas	6	6	6	19.8	19.8	19.8	48.539	0	13.948	74070000	17	1	9.31481	0	-6.0674	-7.04982	+	0	0	0	0	0	0	12526000	10355000	13689000	16280000	10969000	10251000	19	3898400	NaN	NaN	NaN	NaN	NaN	NaN	659280	544980	720470	856850	577340	539520	0	0	0	0	0	0	13198000	9816900	14980000	14120000	12262000	9692900	0	0	0	0	0	0	1	3	3	4	3	3							1.6816e+06	1.68381e+06	1.61421e+06	1.70874e+06	1.49312e+06	1.41532e+06		1.59564e+06		119361
CAD2213880.1	CAD2213880.1	hypothetical protein, conserved	Angomonas	7	7	7	19.8	19.8	19.8	58.155	0	31.654	26584000	19	1	4.41417	0	-3.75928	-3.29946	+	0	0	0	0	0	0	3026300	1774000	4692800	5431100	5588800	6070800	31	857540	NaN	NaN	NaN	NaN	NaN	NaN	97624	57226	151380	175200	180290	195830	0	0	0	0	0	0	4623900	3519800	4542100	5648200	4011000	4238800	0	0	0	0	0	0	3	1	1	3	5	6							249002	176805	339182	349371	466268	513748		328196		126997
CAD2217801.1	CAD2217801.1	Intra-flagellar transport protein 57, putative	Angomonas	4	4	4	19.8	19.8	19.8	45.343	0	47.637	14036000	18	1	4.65576	0	-3.07566	-3.03508	+	0	0	0	0	0	0	1489500	1430100	1875400	3056300	1928600	4256400	16	877270	NaN	NaN	NaN	NaN	NaN	NaN	93095	89379	117210	191020	120540	266030	0	0	0	0	0	0	2495900	1968800	2602600	3132900	1652500	2183600	0	0	0	0	0	0	2	3	2	4	1	6							237439	276151	262617	380912	311744	697919		335538		172327
CAD2219710.1	CAD2219710.1	Protein tyrosine kinase/Protein kinase domain containing protein, putative	Angomonas	4	4	4	19.8	19.8	19.8	38.309	0	2.997	4754700	8	1	1.93733	0.000188623	-1.8023	-1.52181	+	0	658300	0	0	0	0	647880	412190	0	1229800	1197100	609460	20	237740	NaN	32915	NaN	NaN	NaN	NaN	32394	20610	NaN	61491	59854	30473	0	1596000	0	0	0	0	0	0	0	1257500	1169400	0	0	1	0	0	0	0	1	2	1	1	1	1		72964.1					82625.5	63677.7		122626	154795	79943.9	72964.1	95597.2		37199.3
CAD2220887.1	CAD2220887.1	Major Vault Protein repeat domain/Major Vault Protein Repeat domain/Shoulder domain containing protein, putative	Angomonas	5	5	5	19.8	19.8	19.8	54.892	0	15.483	16691000	12	1	4.05244	0	-3.16936	-2.87404	+	0	0	0	0	0	0	3188500	1006700	3039000	3606800	3879300	1970600	27	618180	NaN	NaN	NaN	NaN	NaN	NaN	118090	37285	112560	133590	143680	72986	0	0	0	0	0	0	2894100	2082600	2521900	3556500	3452100	2183900	0	0	0	0	0	0	1	0	4	2	4	1							301187	115194	252198	266394	371577	191475		234395		88624.8
CAD2212928.1	CAD2212928.1	Proteasome subunit, putative	Angomonas	2	2	2	19.7	19.7	19.7	13.949	0	6.6073	87752000	19	1	4.27934	0	-6.264	-4.08708	+	1502700	256650	0	0	1567000	687580	12330000	10152000	14802000	17495000	13569000	15390000	4	21938000	375670	64163	NaN	NaN	391750	171900	3082500	2537900	3700400	4373900	3392200	3847600	1502700	0	0	0	0	0	13486000	8629000	14824000	18540000	12230000	16029000	0	0	0	0	1	0	4	2	2	4	2	4	375668	142233			828189	138747	7.86219e+06	7.84097e+06	8.29092e+06	8.72244e+06	8.77276e+06	1.0094e+07	279924	8.56497e+06	324201	835819
CAD2215790.1	CAD2215790.1	Inositol-pentakisphosphate 2-kinase, putative	Angomonas	5	5	5	19.7	19.7	19.7	47.907	0	7.8464	22504000	10	1	3.95766	0	-3.20002	-2.85344	+	0	0	0	0	0	0	2979200	2927200	5274100	4635700	2996000	3691800	28	803710	NaN	NaN	NaN	NaN	NaN	NaN	106400	104540	188360	165560	107000	131850	0	0	0	0	0	0	3754900	3443000	4230500	3944400	3955000	3176200	0	0	0	0	0	0	1	2	1	3	1	2							271388	322983	422034	330159	276726	345901		324569		54820.3
CAD2220012.1	CAD2220012.1	OST3 / OST6 family, transporter family/Thioredoxin/Thioredoxin-like domain containing protein, putative	Angomonas	2	2	2	19.7	19.7	19.7	15.13	0	3.4793	111170000	7	1	9.069	0	-8.75852	-8.77109	+	0	0	0	0	0	0	22178000	14764000	21104000	25649000	15384000	12089000	7	15881000	NaN	NaN	NaN	NaN	NaN	NaN	3168200	2109100	3014900	3664200	2197700	1727000	0	0	0	0	0	0	22208000	14548000	22843000	23637000	15143000	12788000	0	0	0	0	0	0	1	1	2	1	1	1							8.08099e+06	6.5162e+06	6.75489e+06	7.30676e+06	5.6837e+06	4.53069e+06		6.37186e+06		1.24559e+06
CAD2220720.1	CAD2220720.1	hypothetical protein, conserved	Angomonas	3	3	3	19.7	19.7	19.7	28.032	0	36.206	33201000	14	1	6.0394	0	-5.14962	-4.74667	+	0	0	0	0	0	0	2512700	2912200	8731400	7943400	4187700	6914000	13	2554000	NaN	NaN	NaN	NaN	NaN	NaN	193290	224010	671650	611030	322130	531850	0	0	0	0	0	0	0	3793000	7950400	8002400	4253700	6689100	0	0	0	0	0	0	1	2	3	3	1	4							492990	692090	1.50486e+06	1.21852e+06	833083	1.39526e+06		948300		408773
CAD2221334.1	CAD2221334.1	Tim17/Tim22/Tim23/Pmp24 family, putative	Angomonas	3	3	3	19.7	19.7	19.7	23.748	0	9.0201	12623000	5	1	0.862012	0.00556911	-1.41529	-0.958621	+	7125400	300180	235310	301510	0	295200	261290	1115800	1948500	453600	586670	0	13	971040	548110	23091	18101	23193	NaN	22707	20099	85834	149880	34892	45128	NaN	7125400	0	0	0	0	0	0	0	1948500	0	0	0	3	0	0	0	0	0	0	0	1	1	0	0	548108	51183.8	39723.4	35934.9		18327.2	51265.5	265196	335813	69580.7	116713		59310.5	129963	229194	126047
CAD2221337.1	CAD2221337.1	hypothetical protein, conserved	Angomonas	4	4	4	19.7	19.7	19.7	53.342	0	12.479	13262000	9	1	4.69261	0	-4.10152	-3.5795	+	1233200	0	0	0	0	0	1924100	716640	3082700	2315800	1797500	2192300	14	947310	88089	NaN	NaN	NaN	NaN	NaN	137440	51189	220190	165410	128390	156590	1233200	0	0	0	0	0	2163600	0	2445500	2414100	1891400	2397800	0	0	0	0	0	0	1	1	2	1	3	1	88090.6						350560	158157	493366	329861	332041	410807	88090.6	327363		111065
CAD2222642.1	CAD2222642.1	Pyridoxal-dependent decarboxylase, pyridoxal binding domain/Pyridoxal-dependent decarboxylase, C-terminal sheet domain containing protein, putative	Angomonas	4	4	4	19.7	19.7	19.7	41.917	0	6.8194	20173000	11	1	4.06765	0	-3.1688	-2.87939	+	0	0	1034000	0	0	0	2100100	2651300	3657300	6679500	1825700	2225300	22	916970	NaN	NaN	47002	NaN	NaN	NaN	95461	120510	166240	303610	82986	101150	0	0	2151100	0	0	0	2185300	2172400	2798400	6124200	2298100	3560900	0	0	0	0	0	0	1	2	1	4	1	2			103144				243473	372324	372479	605430	214616	265362	103144	324344		143508
CAD2214498.1	CAD2214498.1	Prolyl oligopeptidase, N-terminal beta-propeller domain/Prolyl oligopeptidase family, putative	Angomonas	9	9	9	19.6	19.6	19.6	82.28	0	31.466	86436000	32	1	7.15521	0	-5.60033	-5.5926	+	0	0	0	0	0	0	7248200	12645000	16405000	20407000	15774000	13957000	39	2216300	NaN	NaN	NaN	NaN	NaN	NaN	185850	324240	420640	523250	404450	357870	0	0	0	0	0	0	11433000	12330000	17187000	17773000	13812000	13901000	0	0	0	0	0	0	4	5	5	5	6	7							474024	1.00176e+06	942478	1.04343e+06	1.04596e+06	938827		878145		217549
CAD2216186.1	CAD2216186.1	hypothetical protein, conserved	Angomonas	4	4	4	19.6	19.6	19.6	21.945	0	4.6998	41666000	16	1	9.18372	0	-6.61686	-7.40874	+	0	0	0	0	0	0	7120800	5648300	7593800	9187400	7026700	5089300	10	4166600	NaN	NaN	NaN	NaN	NaN	NaN	712080	564830	759380	918740	702670	508930	0	0	0	0	0	0	7627000	6243400	7900600	6907200	7703300	5284700	0	0	0	0	0	0	2	3	2	3	3	3							1.81621e+06	1.74513e+06	1.70141e+06	1.83214e+06	1.81722e+06	1.33508e+06		1.69803e+06		189492
CAD2216832.1	CAD2216832.1	hypothetical protein, conserved	Angomonas	7	7	7	19.6	19.6	19.6	60.882	0	14.055	55442000	17	1	7.94246	0	-5.00274	-5.57723	+	0	0	0	0	0	0	7023200	9732700	7814000	11594000	9640000	9637600	25	2217700	NaN	NaN	NaN	NaN	NaN	NaN	280930	389310	312560	463760	385600	385500	0	0	0	0	0	0	9883700	8098200	5925000	10365000	9973000	11196000	0	0	0	0	0	0	2	2	1	3	5	4							716546	1.20283e+06	700293	924812	997253	1.01131e+06		908682		191731
CAD2220530.1	CAD2220530.1	VTC domain containing protein, putative	Angomonas	8	8	8	19.6	19.6	19.6	74.673	0	25.037	48375000	23	1	1.48926	0.00129785	-1.41652	-1.21004	+	12429000	2361900	2252700	2972300	1020500	1247200	6674800	3843200	5332400	2275800	3526400	4439500	36	1343800	345240	65607	62576	82565	28348	34644	185410	106750	148120	63217	97955	123320	14489000	4549600	4833900	4539400	0	0	4242300	3136400	5324200	5059300	4808600	3521100	6	0	0	0	0	0	5	1	5	2	2	2	345230	145433	137322	127922	59930.4	27962.4	472908	329816	331880	126064	253337	323521	106728	284907	110692	113624
CAD2216406.1	CAD2216406.1	hypothetical protein, conserved	Angomonas	3	3	3	19.4	19.4	19.4	30.416	0	5.5374	9595700	8	1	3.11818	4.97306e-06	-2.94287	-2.41717	+	236070	366490	0	0	0	0	2280300	218260	1530200	1399800	2142200	1422200	14	685400	16862	26178	NaN	NaN	NaN	NaN	162880	15590	109300	99987	153020	101590	0	888530	0	0	0	0	1668300	0	0	1948000	2206100	0	0	0	0	0	0	0	2	0	2	1	1	2	16862.1	58029.5					415446	48165.1	244894	199385	395742	266504	31281	216524	29109.8	135197
CAD2217053.1	CAD2217053.1	N-terminal domain of ribose phosphate pyrophosphokinase/Phosphoribosyl synthetase-associated domain containing protein, putative	Angomonas	10	10	10	19.4	19.4	19.4	82.043	0	23.527	52476000	40	1	6.68887	0	-4.42148	-4.63074	+	1845000	718130	445160	0	266380	501510	8282100	6235500	8817500	10811000	5805900	8748100	37	1418300	49866	19409	12031	NaN	7199.5	13554	223840	168530	238310	292190	156920	236440	0	0	0	0	0	554290	8928500	7131700	8196800	9362700	7411800	7668600	0	0	0	0	0	0	7	6	6	8	5	8	49867.1	43022.4	26402.7		15220.2	10939.8	570908	520703	533933	582662	405826	620254	24826.6	534353	16991.3	74327.2
CAD2214750.1	CAD2214750.1	WD domain, G-beta repeat, putative	Angomonas	3	3	3	19.3	19.3	19.3	34.885	0	8.8159	26126000	16	1	4.77229	0	-4.65674	-3.85904	+	0	0	0	0	0	0	3946500	3902500	4559400	5269900	4230700	4216700	16	1632900	NaN	NaN	NaN	NaN	NaN	NaN	246650	243910	284960	329370	264420	263540	0	0	0	0	0	0	3983200	3454800	4241600	4876600	4948800	4620800	0	0	0	0	0	0	3	2	3	4	2	2							629087	753579	638488	656802	683840	691371		674293		45368.5
CAD2218474.1	CAD2218474.1	hypothetical protein ADEAN_000596300	Angomonas	5	5	5	19.3	19.3	19.3	29.548	0	4.6237	314830000	12	1	0.568019	0.0110722	1.75327	0.833816	+	12439000	69544000	51785000	0	114850000	41928000	5211800	1514800	4239100	7493300	4466800	1365400	14	22488000	888490	4967400	3698900	NaN	8203400	2994800	372270	108200	302790	535230	319060	97530	0	0	0	0	0	46341000	3708300	4133000	4000700	3892400	0	4090000	0	1	0	1	0	0	3	3	1	1	1	1	888492	1.10114e+07	8.11748e+06		1.73424e+07	2.41719e+06	949494	334281	678411	1.06735e+06	825152	255861	5.0637e+06	603935	6.6726e+06	329545
CAD2219299.1	CAD2219299.1	GNS1/SUR4 family, putative	Angomonas	4	4	4	19.3	19.3	19.3	32.567	0	42.802	158370000	23	1	7.4592	0	-7.80649	-6.96956	+	1445000	0	0	0	0	0	22088000	23185000	27702000	29669000	29090000	25192000	10	15837000	144500	NaN	NaN	NaN	NaN	NaN	2208800	2318500	2770200	2966900	2909000	2519200	1445000	0	0	0	0	0	18699000	22003000	29753000	29474000	27031000	29966000	0	0	0	0	0	0	3	6	5	3	2	4	144499						5.63389e+06	7.16334e+06	6.20672e+06	5.91645e+06	7.52312e+06	6.609e+06	144499	6.47486e+06		731424
CAD2216524.1	CAD2216524.1	hypothetical protein, conserved	Angomonas	5	5	5	19.2	19.2	19.2	34.121	0	11.102	25691000	20	1	2.88216	0	-3.65921	-2.55978	+	0	5108100	0	0	0	0	3820000	2889400	2981500	3931000	3865300	3095500	16	1605700	NaN	319260	NaN	NaN	NaN	NaN	238750	180580	186340	245690	241580	193470	0	12384000	0	0	0	0	3593600	2857100	2439100	3111300	3049600	2375400	0	1	0	0	0	0	4	2	3	3	4	3		707711					608965	557920	417495	489958	624785	507553	707711	529498		78288.1
CAD2219675.1;CAD2221155.1	CAD2219675.1	Microtubule binding/Kinesin motor domain containing protein, putative	Angomonas	9	9	9	19.2	19.2	19.2	77.547	0	21.495	81241000	43	2	9.17775	0	-5.70631	-6.68865	+	0	0	0	0	0	0	15727000	10343000	12357000	15487000	12315000	15012000	35	2321200	NaN	NaN	NaN	NaN	NaN	NaN	449350	295520	353050	442470	351850	428930	0	0	0	0	0	0	13001000	12012000	14163000	15041000	12968000	13209000	0	0	0	0	0	0	8	6	6	9	6	8							1.1461e+06	913028	791045	882355	909932	1.12524e+06		952725		142278
CAD2222785.1	CAD2222785.1	hypothetical protein ADEAN_001033500	Angomonas	5	5	5	19.2	19.2	19.2	51.108	0	82.814	160490000	38	1	8.39112	0	-7.64122	-7.58147	+	0	0	0	0	0	0	20462000	15013000	22576000	34994000	41130000	26310000	13	12345000	NaN	NaN	NaN	NaN	NaN	NaN	1574000	1154800	1736700	2691900	3163800	2023800	0	0	0	0	0	0	24528000	16340000	22881000	33856000	32807000	29123000	0	0	0	0	0	0	6	7	6	6	7	6							4.01453e+06	3.56779e+06	3.89124e+06	5.36817e+06	8.18244e+06	5.30934e+06		4.84892e+06		1.70835e+06
CAD2216488.1	CAD2216488.1	Intraflagellar transport 81 calponin homology domain containing protein, putative	Angomonas	9	9	9	19.1	19.1	19.1	74.215	0	13.511	83983000	31	1	7.68443	0	-5.19681	-5.5996	+	0	0	0	0	0	0	12577000	12509000	12078000	16507000	17448000	12863000	43	1953100	NaN	NaN	NaN	NaN	NaN	NaN	292490	290900	280880	383890	405770	299140	0	0	0	0	0	0	15915000	13276000	17074000	13737000	10888000	11867000	0	0	0	0	0	0	6	6	3	5	5	6							745992	898775	629349	765530	1.04938e+06	784764		801958		144566
CAD2220614.1	CAD2220614.1	Proteasomal ATPase OB C-terminal domain/AAA domain (dynein-related subfamily)/AAA domain (Cdc48 subfamily)/ATPase family associated with various cellular activities (AAA)/AAA+ lid domain containing protein, putative	Angomonas	5	4	4	19.1	16.6	16.6	53.483	0	18.092	41451000	24	1	6.74714	0	-5.13143	-5.10093	+	0	0	0	0	0	0	6152200	5194400	7978200	7514300	7682200	6930100	28	1480400	NaN	NaN	NaN	NaN	NaN	NaN	219720	185520	284930	268370	274360	247500	0	0	0	0	0	0	7094100	5185000	8238100	6604400	7613400	6716400	0	0	0	0	0	0	4	5	3	4	4	4							560401	573169	638400	535156	709528	649288		608079		65830.5
CAD2221026.1	CAD2221026.1	EF hand/EF-hand domain pair, putative	Angomonas	3	1	1	19.1	8.7	8.7	25.516	0	2.2556	5459800	5	1	5.5674	0	-3.22834	-3.4262	+	0	0	0	0	0	0	564820	765170	1634300	1112900	0	1382600	10	545980	NaN	NaN	NaN	NaN	NaN	NaN	56482	76517	163430	111290	NaN	138260	0	0	0	0	0	0	0	0	0	0	0	1382600	0	0	0	0	0	0	1	1	1	1	0	1							144059	236405	366182	221923		362721		251382		96279.8
CAD2221263.1	CAD2221263.1	ELMO/CED-12 family, putative	Angomonas	3	3	3	19.1	19.1	19.1	36.001	0	8.2032	5855500	7	1	3.25793	4.91602e-06	-2.61023	-2.32231	+	0	0	0	0	0	0	0	1263500	1542300	626860	1634500	788330	18	325310	NaN	NaN	NaN	NaN	NaN	NaN	NaN	70193	85685	34826	90807	43796	0	0	0	0	0	0	0	1385100	0	0	1512900	0	0	0	0	0	0	0	0	2	1	1	2	1								216859	191980	69450.6	234853	114891		150813		70596.8
CAD2221849.1	CAD2221849.1	Cytochrome b5-like Heme/Steroid binding domain containing protein, putative	Angomonas	2	2	2	19.1	19.1	19.1	17.263	0.0056548	1.3713	8607000	2	1	5.94902	0	-4.3276	-4.25621	+	0	0	0	0	0	0	1914500	749080	1346100	1343800	949610	2303900	7	1229600	NaN	NaN	NaN	NaN	NaN	NaN	273510	107010	192300	191970	135660	329130	0	0	0	0	0	0	0	0	0	0	0	2303900	0	0	0	0	0	0	1	0	0	0	1	0							697629	330617	430872	382818	350851	863418		475269		219112
CAD2215160.1	CAD2215160.1	hypothetical protein, conserved	Angomonas	3	3	3	19	19	19	37.725	0	7.1558	18843000	7	1	7.23659	0	-4.16394	-4.66475	+	196320	0	0	0	0	0	3389300	1835800	3270400	3758300	2739000	3654100	18	1046800	10907	NaN	NaN	NaN	NaN	NaN	188290	101990	181690	208790	152170	203000	196320	0	0	0	0	0	2709400	2908100	3301000	3721900	2620200	3386500	0	0	0	0	0	0	0	0	1	2	2	2	10907.3						480241	315111	407093	416368	393553	532566	10907.3	418548		74936.5
CAD2215571.1	CAD2215571.1	Radial spoke protein 3, putative	Angomonas	3	3	3	19	19	19	40.181	0	15.747	13094000	10	1	5.55848	0	-4.10706	-3.96283	+	0	0	0	0	0	0	2064900	1888300	1540300	1646900	3245400	2708500	18	727460	NaN	NaN	NaN	NaN	NaN	NaN	114720	104910	85575	91493	180300	150470	0	0	0	0	0	0	2793800	1729500	0	0	2878900	2504900	0	0	0	0	0	0	3	1	1	0	2	3							292606	324127	191741	182445	466300	394728		291274		111674
CAD2216311.1	CAD2216311.1	SHS2 domain found in N terminus of Rpb7p/Rpc25p/MJ0397, putative	Angomonas	2	2	2	19	19	19	22.346	0	21.26	14106000	12	1	4.97694	0	-4.28399	-3.79514	+	0	0	0	0	0	0	2787000	1743700	2374000	2497900	2376300	2326800	12	1175500	NaN	NaN	NaN	NaN	NaN	NaN	232250	145310	197830	208160	198030	193900	0	0	0	0	0	0	2680800	1670300	2020200	2845700	2561900	0	0	0	0	0	0	0	3	2	1	2	3	1							592354	448951	443262	415100	512148	508680		483325		64392.3
CAD2213705.1	CAD2213705.1	Armadillo/beta-catenin-like repeat/HEAT-like repeat/HEAT repeat/Atypical Arm repeat, putative	Angomonas	6	6	6	18.9	18.9	18.9	57.827	0	61.652	44595000	32	1	5.78007	0	-5.97282	-4.97698	+	0	0	0	0	0	0	7485500	5451400	10337000	6726100	6159000	8435900	14	3185400	NaN	NaN	NaN	NaN	NaN	NaN	534680	389380	738370	480440	439930	602560	0	0	0	0	0	0	7323600	5244400	9494500	7836600	6436800	8259100	0	0	0	0	0	0	5	5	6	5	5	6							1.3637e+06	1.203e+06	1.65431e+06	958089	1.13779e+06	1.58077e+06		1.29317e+06		268129
CAD2214082.1	CAD2214082.1	Pumilio-family RNA binding repeat, putative	Angomonas	4	4	4	18.9	18.9	18.9	58.726	0	23.813	12329000	9	1	2.96894	4.95254e-06	-3.03329	-2.39204	+	0	0	0	0	0	0	2101400	3264900	3501100	1959100	1502000	0	24	513690	NaN	NaN	NaN	NaN	NaN	NaN	87559	136040	145880	81631	62583	NaN	0	0	0	0	0	0	2014100	2208700	2612300	2900300	2593100	0	0	0	0	0	0	0	0	3	3	1	2	0							223327	420312	326857	162784	161850			240724		112466
CAD2216460.1	CAD2216460.1	Amino acid kinase family, putative	Angomonas	2	2	2	18.9	18.9	18.9	29.542	0	6.1534	10253000	7	1	6.0191	0	-3.88967	-4.01781	+	0	0	0	0	0	0	1950900	1438000	1954100	979340	2396300	1534900	13	788730	NaN	NaN	NaN	NaN	NaN	NaN	150070	110620	150310	75334	184330	118070	0	0	0	0	0	0	0	1565600	1822200	0	2400600	0	0	0	0	0	0	0	1	0	1	1	2	2							382765	341778	336769	150229	476726	309740		315020		106931
CAD2217538.1	CAD2217538.1	RNA polymerase Rpb3/Rpb11 dimerisation domain/RNA polymerase Rpb3/RpoA insert domain containing protein, putative	Angomonas	5	5	5	18.9	18.9	18.9	40.967	0	8.6893	26508000	17	1	7.47363	0	-3.90623	-4.5456	+	0	0	0	0	0	0	3770300	3634600	5117300	6126600	4370200	3488700	25	1060300	NaN	NaN	NaN	NaN	NaN	NaN	150810	145380	204690	245060	174810	139550	0	0	0	0	0	0	4449100	3489100	4970800	5045100	4470200	4083500	0	0	0	0	0	0	2	3	3	3	3	3							384654	449169	458607	488670	452106	366106		430987		47314.4
CAD2212660.1	CAD2212660.1	hypothetical protein, conserved	Angomonas	3	3	3	18.7	18.7	18.7	29.63	0	3.7632	5580300	2	1	5.49624	0	-2.94007	-3.20485	+	0	0	0	0	0	0	845630	389100	1301200	1458300	825630	760480	11	507300	NaN	NaN	NaN	NaN	NaN	NaN	76875	35373	118290	132570	75058	69135	0	0	0	0	0	0	0	0	0	0	825630	0	0	0	0	0	0	0	1	0	0	0	1	0							196069	109290	265031	264370	194121	181373		193727		58275.7
CAD2219100.1	CAD2219100.1	UTP15 C terminal, putative	Angomonas	3	3	3	18.7	18.7	18.7	27.986	0	5.0877	5250100	7	1	1.71114	0.000259314	-1.88595	-1.47527	+	0	0	0	0	0	0	0	792050	1050400	1231300	1218400	958040	16	328130	NaN	NaN	NaN	NaN	NaN	NaN	NaN	49503	65652	76954	76147	59877	0	0	0	0	0	0	0	0	0	1114000	0	1075300	0	0	0	0	0	0	0	1	0	3	3	0								152939	147096	153460	196927	157076		160585		20124.8
CAD2219450.1	CAD2219450.1	Vesicle transport v-SNARE protein N-terminus/Snare region anchored in the vesicle membrane C-terminus/Sec20, putative	Angomonas	3	3	3	18.7	18.7	18.7	29.413	0.0098981	1.1676	31765000	6	1	0.251491	0.13638	0.56772	0.368013		3740700	6204600	6692100	0	2189400	4226800	0	1010800	2192800	2254500	850920	2402800	16	1985300	233790	387790	418260	NaN	136840	264170	NaN	63175	137050	140900	53183	150170	0	0	0	0	0	4671700	0	0	2149700	2265200	0	2435100	0	0	0	0	0	0	0	1	2	1	0	2	233798	859596	917851		289299	213222		195187	307068	280978	137541	393963	408524	246632	354038	99693.4
CAD2219910.1	CAD2219910.1	SRP54-type protein, helical bundle domain/SRP54-type protein, GTPase domain/CobW/HypB/UreG, nucleotide-binding domain/Signal peptide binding domain containing protein, putative	Angomonas	6	6	6	18.7	18.7	18.7	55.434	0	26.577	42065000	21	1	6.75172	0	-4.76534	-4.87955	+	0	0	0	0	0	0	6240000	1923300	9789800	7615800	8210000	8286300	32	1314500	NaN	NaN	NaN	NaN	NaN	NaN	195000	60104	305930	237990	256560	258950	0	0	0	0	0	0	7356200	4583900	8181100	6520900	8026400	7396700	0	0	0	0	0	0	4	3	3	1	6	4							497349	185698	685454	474583	663529	679305		488218		193372
CAD2220287.1	CAD2220287.1	RNA recognition motif. (a.k.a. RRM, RBD, or RNP domain), putative	Angomonas	3	3	3	18.7	18.7	18.7	32.357	0	28.376	71660000	18	1	11.5603	0	-6.17411	-8.15282	+	0	0	0	0	0	0	13082000	9248500	12543000	13844000	12325000	10617000	11	6514500	NaN	NaN	NaN	NaN	NaN	NaN	1189300	840770	1140300	1258500	1120400	965210	0	0	0	0	0	0	10447000	8719400	14429000	14991000	12816000	10257000	0	0	0	0	0	0	4	3	3	3	2	3							3.03339e+06	2.59769e+06	2.55484e+06	2.50955e+06	2.89755e+06	2.53209e+06		2.68018e+06		221468
CAD2221236.1	CAD2221236.1	hypothetical protein, conserved	Angomonas	2	2	2	18.7	18.7	18.7	10.592	0	2.922	42910000	7	1	5.83	0	-6.5259	-5.23124	+	327810	0	0	166660	396610	0	4165200	6015400	10152000	10108000	4611400	6967500	6	7151700	54635	NaN	NaN	27777	66102	NaN	694200	1002600	1691900	1684700	768560	1161300	0	0	0	312370	0	0	5105000	6184300	11609000	7863100	0	6646200	0	0	0	0	0	0	1	1	2	1	1	1	54633.6			43037.3	139751		1.77059e+06	3.09756e+06	3.79088e+06	3.35946e+06	1.98761e+06	3.04646e+06	69006	2.73976e+06	52809.4	794123
CAD2213737.1	CAD2213737.1	Peptidase family M20/M25/M40/Peptidase dimerisation domain containing protein, putative	Angomonas	5	1	1	18.6	2.8	2.8	43.533	0.003967	1.6154	9779300	4	1	0.0820611	0.548484	0.165195	0.123288		6883500	669630	585760	259300	617070	764040	0	0	0	0	0	0	20	488960	344170	33481	29288	12965	30854	38202	NaN	NaN	NaN	NaN	NaN	NaN	0	0	0	0	0	844470	0	0	0	0	0	0	1	0	0	0	0	0	0	1	0	1	0	1	344179	74219	64271.9	20087.4	65227.8	30833.3							63623.3		121609
CAD2216876.1	CAD2216876.1	hypothetical protein, conserved	Angomonas	9	9	9	18.6	18.6	18.6	82.139	0	14.485	65007000	31	1	5.66191	0	-4.41522	-4.17709	+	0	0	0	783570	0	3393800	11421000	6893500	9852200	11522000	11531000	9608700	37	1756900	NaN	NaN	NaN	21178	NaN	91725	308690	186310	266280	311410	311660	259700	0	0	0	0	0	3751100	10592000	8216600	11032000	12908000	9953300	8127400	0	0	0	0	0	0	4	4	4	9	4	6				32813.5		74034	787325	575637	596598	620985	806045	681286	49288	672139	29147.3	98704.9
CAD2218205.1	CAD2218205.1	hypothetical protein, conserved	Angomonas	3	3	3	18.6	18.6	18.6	36.44	0	5.0777	11049000	5	1	2.28909	1.43885e-05	-2.97652	-2.07429	+	0	0	0	0	0	0	3320400	915600	0	1028200	2176300	3608300	19	581520	NaN	NaN	NaN	NaN	NaN	NaN	174760	48189	NaN	54114	114540	189910	0	0	0	0	0	0	2997500	0	0	0	3353900	2609100	0	0	0	0	0	0	2	0	0	0	2	1							445727	148881		107912	296218	498212		253981		173401
CAD2218984.1	CAD2218984.1	RNA polymerase Rpb8, putative	Angomonas	2	2	2	18.6	18.6	18.6	17.677	0	70.072	6005300	7	1	3.96716	0	-3.53841	-3.0113	+	0	0	0	0	0	0	1422300	983120	1191200	871340	863160	674240	10	600530	NaN	NaN	NaN	NaN	NaN	NaN	142230	98312	119120	87134	86316	67424	0	0	0	0	0	0	0	946430	0	900360	900480	644580	0	0	0	0	0	0	3	1	0	1	1	1							362771	303745	266893	173756	223234	176879		242182		74510
CAD2222240.1	CAD2222240.1	hypothetical protein, conserved	Angomonas	8	8	8	18.6	18.6	18.6	70.665	0	32.166	29362000	25	1	7.21956	0	-3.98936	-4.52554	+	0	0	0	0	0	0	4965900	2986300	5071200	5643900	6084000	4610200	32	917550	NaN	NaN	NaN	NaN	NaN	NaN	155180	93323	158480	176370	190130	144070	0	0	0	0	0	0	4731900	3831800	5410000	5787100	4801300	4799400	0	0	0	0	0	0	5	2	4	5	4	5							395797	288338	355084	351703	491728	377941		371967		67078.4
CAD2214154.1	CAD2214154.1	Protein kinase domain/Protein tyrosine kinase, putative	Angomonas	4	4	4	18.5	18.5	18.5	32.401	0	25.4	36269000	21	1	8.29418	0	-5.40679	-6.03908	+	0	0	0	0	0	0	4530200	5757000	7000900	8074800	5854200	5051600	16	2266800	NaN	NaN	NaN	NaN	NaN	NaN	283140	359810	437560	504680	365890	315720	0	0	0	0	0	0	4549200	5625600	6504700	7856500	6707100	5025700	0	0	0	0	0	0	2	3	4	4	3	5							722181	1.11167e+06	980393	1.00642e+06	946275	828246		923626		137952
CAD2215180.1	CAD2215180.1	Domain of unknown function (DUF1935), putative	Angomonas	3	3	3	18.5	18.5	18.5	15.307	0	5.9472	25637000	15	1	6.60929	0	-6.43972	-5.71452	+	0	0	0	0	0	0	4553900	2215900	6200200	5166900	3491100	4009500	6	4272900	NaN	NaN	NaN	NaN	NaN	NaN	758990	369310	1033400	861140	581840	668250	0	0	0	0	0	0	4204100	2989000	5954600	3866100	4897500	3726000	0	0	0	0	0	0	3	1	2	3	3	3							1.9358e+06	1.14103e+06	2.31535e+06	1.71729e+06	1.50476e+06	1.75313e+06		1.68843e+06		395799
CAD2215462.1	CAD2215462.1	PCI domain/Proteasome regulatory subunit C-terminal, putative	Angomonas	3	3	3	18.5	18.5	18.5	37.878	0	11.013	14275000	6	1	4.01919	0	-3.89475	-3.18286	+	0	0	0	0	0	0	2725900	2605900	1181400	1213000	3282200	3266700	18	793060	NaN	NaN	NaN	NaN	NaN	NaN	151440	144770	65633	67387	182350	181480	0	0	0	0	0	0	2693500	2491100	0	0	3466100	3230100	0	0	0	0	0	0	1	0	0	1	2	2							386257	447274	147055	134384	471599	476098		302523		160567
CAD2216735.1	CAD2216735.1	hypothetical protein, conserved	Angomonas	4	4	4	18.5	18.5	18.5	37.109	0	4.0556	20070000	17	1	2.72179	4.88998e-06	-2.99829	-2.27512	+	0	4089100	0	0	0	0	2758200	2429200	2721100	3289800	2467500	2314700	20	1003500	NaN	204450	NaN	NaN	NaN	NaN	137910	121460	136050	164490	123370	115730	0	9913700	0	0	0	0	2556000	2049200	3057500	3296500	2740800	2280400	0	1	0	0	0	0	2	5	1	3	2	3		453204					351752	375252	304820	328014	319067	303597	453204	329442		28193.7
CAD2221113.1	CAD2221113.1	hypothetical protein, conserved	Angomonas	3	3	3	18.5	18.5	18.5	35.464	0	7.76	31703000	10	1	4.65381	0	-4.74767	-3.83364	+	341100	0	0	0	0	0	5927100	4393100	6154800	6491400	5750500	2644600	15	2113500	22740	NaN	NaN	NaN	NaN	NaN	395140	292870	410320	432760	383360	176300	341100	0	0	0	0	0	5899700	4142300	5544800	5804100	5538200	4432200	0	0	0	0	0	0	3	1	1	2	2	1	22739.3						1.00782e+06	904838	919379	862999	991463	462502	22739.3	832034		201327
CAD2222055.1	CAD2222055.1	Nucleoplasmin-like domain containing protein, putative	Angomonas	4	4	4	18.5	18.5	18.5	34.056	0	15.98	178580000	29	1	8.14474	0	-9.417	-8.31269	+	0	0	0	0	0	0	24051000	28693000	29231000	43925000	27553000	25124000	5	35715000	NaN	NaN	NaN	NaN	NaN	NaN	4810200	5738600	5846300	8784900	5510500	5024800	0	0	0	0	0	0	28002000	23171000	33877000	37921000	26457000	29148000	0	0	0	0	0	0	4	5	5	5	4	6							1.22689e+07	1.77301e+07	1.30994e+07	1.75188e+07	1.42514e+07	1.31823e+07		1.45218e+07		2.37067e+06
CAD2214164.1	CAD2214164.1	hypothetical protein, conserved	Angomonas	5	5	5	18.4	18.4	18.4	37.577	0	11.536	29548000	16	1	5.88874	0	-4.05196	-4.06761	+	259900	0	0	0	0	0	6199400	4067300	4315300	5305000	6282400	3119200	21	1407100	12376	NaN	NaN	NaN	NaN	NaN	295210	193680	205490	252620	299160	148540	259900	0	0	0	0	0	5249000	3678200	5273100	5829200	4549400	4709600	0	0	0	0	0	0	2	3	3	3	3	2	12376.4						752953	598379	460423	503768	773692	389672	12376.4	561996		157545
CAD2216826.1	CAD2216826.1	Adenosine/AMP deaminase, putative	Angomonas	3	3	3	18.4	18.4	18.4	32.02	0	7.1351	11873000	9	1	1.71503	0.000597565	-1.54509	-1.33806	+	0	567240	892590	1197500	0	1284300	2199600	310550	1629600	1885000	1001000	905870	17	698440	NaN	33367	52505	70443	NaN	75549	129390	18268	95858	110880	58885	53286	0	0	0	0	0	1419500	1432100	0	1383800	1820700	1550900	1433600	0	0	0	0	0	0	0	0	2	3	3	1		73962.2	115225	109138		60977.9	330021	56438.8	214780	221109	152294	139790	86781.5	163110	26469.9	92585.4
CAD2219661.1	CAD2219661.1	RanBP1 domain containing protein, putative	Angomonas	4	4	4	18.4	18.4	18.4	17.862	0	7.2512	52542000	20	1	6.16699	0	-6.6718	-5.52013	+	0	0	0	0	0	0	10002000	6453700	12896000	7160100	9760900	6269600	9	5838000	NaN	NaN	NaN	NaN	NaN	NaN	1111300	717070	1432900	795570	1084500	696620	0	0	0	0	0	0	7486000	6939000	11259000	9121700	8475100	9261300	0	0	0	0	0	0	3	4	2	5	2	4							2.83438e+06	2.2155e+06	3.21057e+06	1.58648e+06	2.80467e+06	1.82745e+06		2.33944e+06		637510
CAD2219922.1	CAD2219922.1	Mitochondrial carrier protein, putative	Angomonas	2	2	2	18.4	18.4	18.4	33.07	0	4.8302	4114600	4	1	3.10945	1.89125e-05	-2.02517	-1.97362	+	0	0	0	0	0	0	731420	363170	939950	913750	726620	439640	16	257160	NaN	NaN	NaN	NaN	NaN	NaN	45714	22698	58747	57110	45414	27478	0	0	0	0	0	0	819060	0	862030	884840	745810	0	0	0	0	0	0	0	0	0	1	1	2	0							116599	70127.9	131627	113884	117451	72084.4		100619		25945.1
CAD2222467.1	CAD2222467.1	Alcohol dehydrogenase GroES-like domain/Zinc-binding dehydrogenase, putative	Angomonas	3	3	3	18.4	18.4	18.4	35.456	0	10.972	23430000	13	1	9.10721	0	-3.84207	-4.96855	+	506590	0	0	0	0	0	4417100	2617900	4047900	4579800	3940800	3319500	16	1464400	31662	NaN	NaN	NaN	NaN	NaN	276070	163620	252990	286240	246300	207470	506590	0	0	0	0	0	3970700	2504200	4842800	4226300	3424700	3954500	0	0	0	0	0	0	3	3	1	3	1	2	31662.8						704139	505517	566847	570790	636985	544284	31662.8	584631		71198.1
CAD2212985.1	CAD2212985.1	CHAP domain containing protein, putative	Angomonas	6	6	6	18.3	18.3	18.3	78.489	0	31.459	30478000	22	1	5.69178	0	-4.40892	-4.18731	+	0	0	0	0	0	0	5065300	3394400	5426500	6390200	5805600	4395900	33	923570	NaN	NaN	NaN	NaN	NaN	NaN	153490	102860	164440	193640	175930	133210	0	0	0	0	0	0	5337600	2943900	5603500	6371100	5474300	4747500	0	0	0	0	0	0	3	2	3	4	6	4							391486	317787	368448	386150	454998	349468		375751		46277.2
CAD2216436.1	CAD2216436.1	Leucine-rich repeat, putative	Angomonas	3	3	3	18.3	18.3	18.3	31.743	0	5.0327	8700000	5	1	5.09039	0	-3.55643	-3.46569	+	0	0	0	0	0	0	1695300	626880	1676900	2190200	1866800	643920	14	621430	NaN	NaN	NaN	NaN	NaN	NaN	121100	44777	119780	156440	133340	45994	0	0	0	0	0	0	1704300	0	0	0	1857800	0	0	0	0	0	0	0	1	1	0	2	1	0							308883	138344	268377	311960	344848	120661		230214		95736.8
CAD2217242.1	CAD2217242.1	P-loop containing dynein motor region D4/Microtubule-binding stalk of dynein motor, putative	Angomonas	6	6	6	18.3	18.3	18.3	61.58	0	38.763	60212000	26	1	6.88686	0	-5.46171	-5.36679	+	0	0	0	0	0	0	10062000	8610300	10334000	12126000	12339000	6741400	34	1770900	NaN	NaN	NaN	NaN	NaN	NaN	295940	253240	303930	356640	362910	198280	0	0	0	0	0	0	10745000	7656400	10606000	10953000	11513000	8739500	0	0	0	0	0	0	3	4	5	5	5	4							754834	782429	680955	711202	938567	520161		720281		136854
CAD2221085.1	CAD2221085.1	hypothetical protein, conserved	Angomonas	4	4	4	18.3	18.3	18.3	39.532	0	5.2454	13566000	15	1	6.51452	0	-3.65996	-4.03752	+	0	0	0	0	0	0	1781200	1436900	3044900	2588400	2277500	2436900	19	713990	NaN	NaN	NaN	NaN	NaN	NaN	93749	75624	160260	136230	119870	128260	0	0	0	0	0	0	1696600	2085100	2835100	2456900	2286600	2205500	0	0	0	0	0	0	1	1	4	2	2	5							239108	233652	359069	271671	309998	336466		287815		51795.9
CAD2217614.1	CAD2217614.1	PDZ domain containing protein, putative	Angomonas	5	5	5	18.2	18.2	18.2	51.111	0	22.157	17492000	16	1	5.57748	0	-3.55712	-3.64406	+	0	0	0	0	0	0	3045200	2242500	1653200	2562400	4274900	3713600	27	647840	NaN	NaN	NaN	NaN	NaN	NaN	112780	83055	61230	94903	158330	137540	0	0	0	0	0	0	3575500	2379200	3212400	2623800	3042100	2658800	0	0	0	0	0	0	3	3	2	3	1	4							287659	256607	137188	189246	409471	360815		256251		102252
CAD2219062.1	CAD2219062.1	Adenylate and Guanylate cyclase catalytic domain containing protein, putative	Angomonas	6	6	6	18.2	18.2	18.2	59.367	0	11.441	18207000	14	1	3.82268	0	-3.14619	-2.77694	+	0	0	0	0	0	0	1971000	2872500	4021100	3100700	3214400	3027600	32	568980	NaN	NaN	NaN	NaN	NaN	NaN	61595	89766	125660	96897	100450	94612	0	0	0	0	0	0	3063000	2403100	4110500	2777000	3027800	2826000	0	0	0	0	0	0	3	3	2	2	3	1							157097	277341	281544	193222	259792	248210		231227		50107.5
CAD2220698.1	CAD2220698.1	hypothetical protein, conserved	Angomonas	2	2	2	18.2	18.2	18.2	26.153	0	8.8443	8860000	6	1	5.19765	0	-5.23292	-4.32517	+	0	0	0	0	0	0	2322300	2412000	550740	735000	2109000	730850	6	1476700	NaN	NaN	NaN	NaN	NaN	NaN	387050	402010	91790	122500	351500	121810	0	0	0	0	0	0	0	2412000	0	0	0	0	0	0	0	0	0	0	1	1	0	1	2	1							987212	1.24206e+06	205660	244284	909050	319554		511432		447790
CAD2221053.1	CAD2221053.1	RF-1 domain containing protein, putative	Angomonas	4	4	4	18.2	18.2	18.2	46.315	0	35.277	24090000	23	1	6.71257	0	-4.44768	-4.65795	+	0	0	0	0	0	0	5015800	3361600	3401900	4744500	4612900	2953200	18	1338300	NaN	NaN	NaN	NaN	NaN	NaN	278650	186760	188990	263580	256270	164070	0	0	0	0	0	0	4958800	3232200	4659000	4468700	3936000	2835100	0	0	0	0	0	0	4	4	3	3	4	5							710709	576995	423441	525634	662748	430424		544416		118345
CAD2221411.1	CAD2221411.1	hypothetical protein, conserved	Angomonas	17	17	17	18.2	18.2	18.2	185.21	0	45.65	93046000	70	1	8.67574	0	-3.86363	-4.87312	+	0	0	0	0	0	0	18179000	12523000	18573000	15108000	14540000	14123000	91	1022500	NaN	NaN	NaN	NaN	NaN	NaN	199770	137610	204100	166030	159780	155200	0	0	0	0	0	0	16696000	12922000	16563000	17117000	14879000	14869000	0	0	0	0	0	0	11	11	11	11	12	14							509527	425146	457306	331098	413234	407150		420375		59086.4
CAD2212823.1	CAD2212823.1	hypothetical protein, conserved	Angomonas	5	5	5	18.1	18.1	18.1	56.256	0	4.0925	19489000	12	1	7.02944	0	-4.03722	-4.49444	+	0	0	0	0	0	0	2642100	3564300	5872400	1970400	3123600	2315900	24	812040	NaN	NaN	NaN	NaN	NaN	NaN	110090	148510	244690	82101	130150	96497	0	0	0	0	0	0	3110900	2645700	4516500	3039700	3860100	0	0	0	0	0	0	0	2	2	3	1	2	2							280784	458830	548260	163723	336606	253144		315453		141158
CAD2213830.1	CAD2213830.1	hypothetical protein, conserved	Angomonas	3	3	3	18.1	18.1	18.1	30.585	0.0048426	1.5058	21745000	7	1	5.44331	0	-4.73002	-4.23252	+	0	0	0	0	0	0	5016400	2958800	3067800	5028100	3267600	2406400	14	1553200	NaN	NaN	NaN	NaN	NaN	NaN	358310	211340	219130	359150	233400	171880	0	0	0	0	0	0	5477900	3230000	0	4286100	3277000	0	0	0	0	0	0	0	2	1	1	1	1	1							913915	652944	490978	716199	603628	450916		620570		167490
CAD2214270.1	CAD2214270.1	Ubiquitin elongating factor core, putative	Angomonas	6	6	6	18.1	18.1	18.1	69.707	0	11.176	23268000	13	1	3.44751	0	-3.87976	-2.90708	+	74815	0	0	0	0	0	8539600	2524000	2459000	1985600	5064400	2620600	33	705090	2267.1	NaN	NaN	NaN	NaN	NaN	258780	76486	74515	60170	153470	79412	74815	0	0	0	0	0	5412000	3679000	3492200	3970100	4019300	0	0	0	0	0	0	0	4	1	1	2	5	0	2267.05						660043	236307	166955	119985	396896	208328	2267.05	252368		200781
CAD2215012.1	CAD2215012.1	Protein tyrosine kinase/Protein kinase domain containing protein, putative	Angomonas	4	4	4	18.1	18.1	18.1	43.271	0	9.8921	16371000	9	1	6.08776	0	-3.89349	-4.04632	+	0	0	0	0	0	0	2357600	2940400	2704800	3057800	2670200	2640500	23	711790	NaN	NaN	NaN	NaN	NaN	NaN	102500	127840	117600	132950	116100	114800	0	0	0	0	0	0	0	2488200	0	0	3075600	2687300	0	0	0	0	0	0	0	1	1	2	2	3							261436	394975	263492	265123	300249	301166		294492		51043.8
CAD2215585.1	CAD2215585.1	hypothetical protein ADEAN_000304000	Angomonas	12	12	12	18.1	18.1	18.1	115.74	0	29.86	102670000	48	1	7.1416	0	-4.35858	-4.77177	+	0	0	0	0	0	0	13241000	11867000	19030000	21683000	19047000	17801000	54	1901300	NaN	NaN	NaN	NaN	NaN	NaN	245210	219760	352410	401530	352730	329650	0	0	0	0	0	0	16564000	13154000	20082000	19340000	17627000	15903000	0	0	0	0	0	0	6	9	7	10	7	9							625435	678976	789621	800699	912206	864796		772067		108880
CAD2216383.1	CAD2216383.1	AKAP7 25 RNA ligase-like domain/2-5 RNA ligase superfamily, putative	Angomonas	4	4	4	18.1	18.1	18.1	31.1	0	5.4997	19096000	20	1	6.02757	0	-4.16207	-4.19117	+	346510	0	0	0	0	0	3437000	2566100	2972900	4554600	2655400	2563500	14	1364000	24751	NaN	NaN	NaN	NaN	NaN	245500	183290	212350	325330	189670	183100	346510	0	0	0	0	0	3681900	2495200	2875500	4374900	2952500	2369400	0	0	0	0	0	0	4	2	3	5	3	3	24751						626172	566297	475768	648749	490536	480341	24751	543549		77062.5
CAD2216661.1	CAD2216661.1	hypothetical protein, conserved	Angomonas	5	5	5	18.1	18.1	18.1	52.767	0	9.3556	32978000	17	1	6.72186	0	-4.66823	-4.80462	+	0	0	178720	0	0	0	8417100	5378700	4659800	3024700	4561100	6757500	21	1570400	NaN	NaN	8510.3	NaN	NaN	NaN	400810	256130	221900	144040	217190	321790	0	0	371780	0	0	0	6473800	4015200	4716500	6000100	5820300	5773200	0	0	0	0	0	0	2	4	1	1	3	6			18676				1.02231e+06	791319	497177	287241	561684	844185	18676	616269		267298
CAD2219302.1	CAD2219302.1	GNS1/SUR4 family, putative	Angomonas	3	3	3	18.1	18.1	18.1	35.578	0	16.807	9919900	9	1	5.66132	0	-3.54152	-3.66379	+	0	0	0	0	0	0	802280	1483100	1768600	1232000	2553200	2080700	10	991990	NaN	NaN	NaN	NaN	NaN	NaN	80228	148310	176860	123200	255320	208070	0	0	0	0	0	0	1520800	1460500	1337300	0	2495000	1874300	0	0	0	0	0	0	0	3	1	1	3	1							204622	458226	396263	245676	660317	545833		385655		174570
CAD2219976.1	CAD2219976.1	hypothetical protein, conserved	Angomonas	5	5	5	18.1	18.1	18.1	51.45	0	3.4951	27052000	17	1	2.2448	2.36314e-05	-2.69256	-1.96754	+	0	0	706980	0	5443400	0	3087200	2818400	3446100	3914400	4466100	3168900	24	1127100	NaN	NaN	29457	NaN	226810	NaN	128630	117440	143590	163100	186090	132040	0	0	0	0	15815000	0	3336400	2863800	3892700	3512300	3187700	4108300	0	0	0	0	0	0	4	3	2	3	3	2			64642.7		479510		328083	362847	321732	325252	481274	346381	176059	357186	293355	60969.6
CAD2220679.1	CAD2220679.1	Oxidoreductase family, NAD-binding Rossmann fold, putative	Angomonas	5	5	5	18.1	18.1	18.1	42.09	0	14.794	55036000	32	1	5.89803	0	-5.05725	-4.62572	+	0	0	0	0	0	1211400	7986200	5906200	11378000	11487000	8625600	8441300	21	2620800	NaN	NaN	NaN	NaN	NaN	57684	380300	281250	541830	546990	410740	401970	0	0	0	0	0	1338900	9593400	7667200	10534000	10672000	8282700	7075200	0	0	0	0	0	0	3	4	5	8	5	7						46559.9	969983	868942	1.21397e+06	1.09076e+06	1.06226e+06	1.05455e+06	46559.9	1.03792e+06		116312
CAD2222400.1	CAD2222400.1	N terminus of Rad21 / Rec8 like protein/Conserved region of Rad21 / Rec8 like protein, putative	Angomonas	6	6	6	18.1	18.1	18.1	58.916	0	36.948	28848000	18	1	6.07107	0	-4.11313	-4.17893	+	0	0	0	0	0	0	4125000	3674300	5668800	5867800	4622900	4888700	27	1068400	NaN	NaN	NaN	NaN	NaN	NaN	152780	136090	209960	217320	171220	181060	0	0	0	0	0	0	4800100	3696600	5574900	5442500	4044000	5289500	0	0	0	0	0	0	3	2	3	2	4	4							389672	420457	470423	433358	442801	474978		437629		31950.9
CAD2213367.1	CAD2213367.1	Histidine kinase-, DNA gyrase B-, and HSP90-like ATPase/Hsp90 protein, putative	Angomonas	8	8	8	18	18	18	87.416	0	146.52	86149000	41	1	5.70693	0	-5.59166	-4.77008	+	0	0	0	0	0	0	16545000	9833600	15613000	13911000	17642000	12604000	39	2209000	NaN	NaN	NaN	NaN	NaN	NaN	424240	252140	400340	356680	452370	323190	0	0	0	0	0	0	16607000	10794000	17081000	13586000	16163000	11919000	0	0	0	0	0	0	6	6	7	7	8	7							1.08202e+06	779020	896970	711251	1.16994e+06	847880		900562		177608
CAD2213760.1	CAD2213760.1	hypothetical protein, conserved	Angomonas	6	6	6	18	18	18	52.819	0	12.494	22823000	18	1	5.44017	0	-3.94934	-3.82514	+	0	0	0	0	179620	0	5346300	3567600	4837700	1490200	4420600	2981300	26	877820	NaN	NaN	NaN	NaN	6908.5	NaN	205630	137210	186060	57317	170020	114660	0	0	0	0	521860	0	4291000	2579500	4456700	4499700	3262200	3554500	0	0	0	0	0	0	3	4	3	1	3	4					14605.3		524470	423910	416888	114295	439712	300791	14605.3	334512		144222
CAD2215372.1	CAD2215372.1	Synaptobrevin, putative	Angomonas	2	2	2	18	18	18	25.52	0	5.1869	11744000	12	1	4.68482	0	-4.40806	-3.71094	+	0	0	0	0	0	0	2398900	1830700	2260100	1497400	2180200	1576800	12	978680	NaN	NaN	NaN	NaN	NaN	NaN	199910	152560	188340	124790	181680	131400	0	0	0	0	0	0	2388800	1825800	2044700	0	2316000	1671300	0	0	0	0	0	0	2	3	2	1	2	2							509881	471337	421976	248847	469869	344704		399859		97665.4
CAD2220172.1	CAD2220172.1	Alcohol dehydrogenase GroES-like domain containing protein, putative	Angomonas	4	4	4	18	18	18	50.867	0	4.9343	22990000	8	1	6.64128	0	-4.18307	-4.45197	+	0	0	0	0	0	0	4095700	3338900	4040700	4446100	3917500	3151400	18	1277200	NaN	NaN	NaN	NaN	NaN	NaN	227540	185490	224480	247000	217640	175080	0	0	0	0	0	0	4386100	2890200	4013700	4271600	3813000	3615600	0	0	0	0	0	0	0	1	2	3	1	1							580365	573089	502966	492546	562854	459307		526503		50180.9
CAD2220340.1	CAD2220340.1	hypothetical protein, conserved	Angomonas	2	2	2	18	18	18	20.396	0	53.657	27642000	24	1	5.62659	0	-5.56895	-4.71307	+	0	0	0	0	0	0	3386500	2692100	924670	7308600	8662500	4667400	8	3455200	NaN	NaN	NaN	NaN	NaN	NaN	423320	336510	115580	913570	1082800	583420	0	0	0	0	0	0	3158100	2281900	1310400	6153000	6975600	4160300	0	0	0	0	0	0	4	4	1	5	6	4							1.0797e+06	1.03967e+06	258965	1.82176e+06	2.8004e+06	1.53053e+06		1.14639e+06		858785
CAD2220441.1	CAD2220441.1	hypothetical protein, conserved	Angomonas	3	3	3	18	18	18	35.843	0	6.3076	9282800	4	1	5.53896	0	-3.94669	-3.86385	+	0	0	0	0	0	0	1638000	760310	1420000	2043800	1748000	1672700	15	618850	NaN	NaN	NaN	NaN	NaN	NaN	109200	50687	94665	136250	116530	111510	0	0	0	0	0	0	1651600	0	0	1983700	1831100	1636100	0	0	0	0	0	0	1	0	0	0	1	2							278516	156597	212102	271708	301375	292525		245995		56329.5
CAD2222404.1	CAD2222404.1	hypothetical protein, conserved	Angomonas	6	6	6	18	18	18	50.939	0	41.619	59837000	21	1	3.57259	0	-4.48132	-3.16234	+	9448900	0	0	0	0	0	7604500	7528700	9250600	10457000	7770500	7776000	26	2301400	363420	NaN	NaN	NaN	NaN	NaN	292480	289560	355790	402210	298870	299080	9448900	0	0	0	0	0	7999300	7871500	8877700	10561000	7108900	7969100	2	0	0	0	0	0	2	4	3	4	3	3	363425						745992	894610	797155	802087	772942	784601	363425	798279		50692.4
CAD2222984.1	CAD2222984.1	Acetyltransferase (GNAT) family/Acetyltransferase (GNAT) domain containing protein, putative	Angomonas	2	2	2	18	18	18	21.457	0	4.338	17436000	10	1	6.42626	0	-5.30482	-5.03328	+	0	0	0	0	0	0	3355400	2549800	2865400	1077800	3495600	4092100	10	1743600	NaN	NaN	NaN	NaN	NaN	NaN	335540	254980	286540	107780	349560	409210	0	0	0	0	0	0	3179400	2766900	2687500	0	0	4228900	0	0	0	0	0	0	1	2	1	2	1	3							855792	787762	641994	214929	904023	1.07351e+06		669775		296271
CAD2213435.1	CAD2213435.1	Anaphase-promoting complex, cyclosome, subunit 3, putative	Angomonas	7	7	7	17.9	17.9	17.9	79.935	0	35.116	54209000	34	1	7.19979	0	-4.87579	-5.15565	+	0	0	0	0	0	0	10816000	5860500	7312500	10253000	11641000	8325200	36	1505800	NaN	NaN	NaN	NaN	NaN	NaN	300450	162790	203130	284810	323370	231260	0	0	0	0	0	0	8225300	7444900	8989900	12001000	9032000	8515800	0	0	0	0	0	0	3	6	7	6	6	6							766327	502966	455124	567948	836323	606690		608072		149623
CAD2215954.1	CAD2215954.1	hypothetical protein ADEAN_000341200	Angomonas	3	3	3	17.9	17.9	17.9	15.979	0	6.2696	67610000	16	1	8.04787	0	-8.30162	-7.68205	+	0	0	0	0	0	0	13134000	7870900	10819000	12809000	12228000	10750000	4	16903000	NaN	NaN	NaN	NaN	NaN	NaN	3283500	1967700	2704700	3202300	3056900	2687500	0	0	0	0	0	0	13165000	9294000	10213000	9366700	13177000	12395000	0	0	0	0	0	0	3	3	1	3	2	4							8.37466e+06	6.07941e+06	6.06006e+06	6.38608e+06	7.90591e+06	7.05053e+06		6.9202e+06		981568
CAD2217125.1	CAD2217125.1	RNA recognition motif. (a.k.a. RRM, RBD, or RNP domain), putative	Angomonas	3	3	3	17.9	17.9	17.9	33.791	0	4.3886	10144000	5	1	5.17258	0	-3.34454	-3.37039	+	0	0	0	0	0	0	1931300	929180	1509100	2210000	1843200	1721500	17	596720	NaN	NaN	NaN	NaN	NaN	NaN	113610	54657	88772	130000	108420	101260	0	0	0	0	0	0	0	0	0	0	0	1721500	0	0	0	0	0	0	1	1	0	1	1	1							289780	168864	198902	259235	280395	265638		239331		48579.3
CAD2221311.1	CAD2221311.1	Mitochondrial 28S ribosomal protein S34, putative	Angomonas	2	2	2	17.9	17.9	17.9	24.271	0	6.9593	11175000	3	1	6.50796	0	-4.62684	-4.68268	+	0	0	0	0	0	0	1807500	1297400	2529100	2259100	1690600	1591600	10	1117500	NaN	NaN	NaN	NaN	NaN	NaN	180750	129740	252910	225910	169060	159160	0	0	0	0	0	0	0	0	0	0	0	1591600	0	0	0	0	0	0	0	0	1	1	0	1							461030	400849	566651	450510	437220	417553		452748		58601.5
CAD2222982.1	CAD2222982.1	hypothetical protein, conserved	Angomonas	4	4	4	17.9	17.9	17.9	35.28	0	9.6673	22332000	8	1	6.6649	0	-4.24498	-4.50327	+	0	0	0	0	0	0	5192800	2263400	4906100	3350400	2705600	3914200	18	1240700	NaN	NaN	NaN	NaN	NaN	NaN	288490	125740	272560	186130	150310	217450	0	0	0	0	0	0	4039400	4123400	4560300	0	0	3553200	0	0	0	0	0	0	1	2	2	1	0	2							735823	388485	610698	371165	388728	570473		493064		150690
CAD2221195.1	CAD2221195.1	hypothetical protein, conserved	Angomonas	2	2	2	17.8	17.8	17.8	25.993	0	3.5526	15324000	9	1	5.38943	0	-3.98463	-3.82391	+	0	0	0	0	0	0	3363900	2048000	3228700	1964600	3202000	1516500	13	1178700	NaN	NaN	NaN	NaN	NaN	NaN	258760	157540	248370	151120	246310	116660	0	0	0	0	0	0	3310400	2054700	3250700	0	3226800	0	0	0	0	0	0	0	2	0	2	1	2	2							659997	486743	556491	301354	637029	306048		467973		157711
CAD2215391.1	CAD2215391.1	ABC transporter transmembrane region 2/ABC transporter, putative	Angomonas	9	9	9	17.7	17.7	17.7	72.199	0	33.212	76736000	30	1	1.1192	0.00132653	-1.85309	-1.20615	+	41548000	2164500	1916300	824320	1367800	441840	3661900	3969100	6575100	4743400	4850300	4673900	29	2646100	1432700	74637	66081	28425	47164	15236	126270	136870	226730	163570	167250	161170	38293000	5157500	5972800	2523200	4354200	0	3162700	3410500	6703300	4427900	5457700	5311700	10	2	3	1	1	0	0	2	2	3	3	3	1.43269e+06	165446	145011	44039.2	99706.5	12297.7	322067	422883	508011	326178	432548	422825	110858	400511	549889	70845.1
CAD2215965.1	CAD2215965.1	Methyltransferase TYW3, putative	Angomonas	2	2	2	17.7	17.7	17.7	29.755	0	5.6546	3752400	4	1	4.39793	0	-2.56397	-2.64463	+	0	0	0	0	0	0	1148100	386950	680760	683090	493250	360240	9	416930	NaN	NaN	NaN	NaN	NaN	NaN	127560	42995	75640	75899	54805	40026	0	0	0	0	0	0	1148100	0	0	0	0	0	0	0	0	0	0	0	2	0	0	1	1	0							325343	132837	169473	151357	141741	105005		159556		78584.4
CAD2217580.1	CAD2217580.1	AMP-binding enzyme, putative	Angomonas	4	4	4	17.7	17.7	17.7	38.874	0	20.624	26520000	20	1	7.36447	0	-4.55695	-5.00451	+	0	0	0	0	0	0	7365200	3041900	5733000	2643900	3710400	4025100	16	1657500	NaN	NaN	NaN	NaN	NaN	NaN	460320	190120	358320	165250	231900	251570	0	0	0	0	0	0	7028800	3304300	5160400	2720000	3946600	4359500	0	0	0	0	0	0	4	4	5	1	2	4							1.17408e+06	587407	802866	329541	599749	659951		645325		281619
CAD2220251.1	CAD2220251.1	Ribosomal protein L30p/L7e, putative	Angomonas	2	2	2	17.7	17.7	17.7	16.766	0	2.8937	13368000	3	1	4.44524	0	-5.28791	-3.91037	+	0	0	0	0	0	0	2845100	2136000	4143800	1464400	1414500	1364500	8	1671000	NaN	NaN	NaN	NaN	NaN	NaN	355640	267000	517970	183050	176810	170560	0	0	0	0	0	0	3230800	1969900	3924200	0	0	0	0	0	0	0	0	0	0	2	1	0	0	0							907099	824923	1.16057e+06	365041	457274	447460		633873		317891
CAD2220487.1;CAD2220490.1;CAD2220489.1	CAD2220487.1;CAD2220490.1;CAD2220489.1	hypothetical protein, conserved;CAD2220490.1 hypothetical protein, conserved;CAD2220489.1 hypothetical protein, conserved	Angomonas	3	3	3	17.7	17.7	17.7	36.859	0	14.124	34628000	15	3	6.07285	0	-6.08317	-5.20798	+	0	0	0	0	0	0	3350100	4888600	6232000	6033500	7678000	6445400	13	2663700	NaN	NaN	NaN	NaN	NaN	NaN	257700	376040	479390	464110	590610	495800	0	0	0	0	0	0	5191100	5016300	6251900	5417900	6921900	5828500	0	0	0	0	0	0	2	2	2	2	2	5							657303	1.16178e+06	1.0741e+06	925517	1.52746e+06	1.30065e+06		1.07088e+06		301173
CAD2221682.1	CAD2221682.1	Kinesin motor domain containing protein, putative	Angomonas	7	7	7	17.7	17.7	17.7	68.538	0	14.609	22142000	10	1	4.93938	0	-3.64577	-3.45739	+	0	0	0	0	0	0	4954700	3317400	4182600	4181400	1980400	3525600	36	615060	NaN	NaN	NaN	NaN	NaN	NaN	137630	92149	116180	116150	55012	97934	0	0	0	0	0	0	3773000	0	4186900	4733000	0	4151500	0	0	0	0	0	0	2	0	1	3	1	3							351046	284703	260315	231620	142273	256927		245750		68398.1
CAD2214924.1	CAD2214924.1	hypothetical protein, conserved	Angomonas	3	3	3	17.6	17.6	17.6	31.825	0	2.9365	18536000	11	1	8.00024	0	-4.24571	-5.0031	+	0	0	0	0	0	0	3978700	2790000	2351200	3204800	3424700	2786400	17	1090300	NaN	NaN	NaN	NaN	NaN	NaN	234040	164120	138300	188520	201450	163900	0	0	0	0	0	0	3067600	2882600	3686400	3312900	2723100	2863100	0	0	0	0	0	0	2	2	2	2	1	2							596929	507061	309869	375929	520991	429977		446263		105006
CAD2216545.1	CAD2216545.1	Cyclophilin type peptidyl-prolyl cis-trans isomerase/CLD/Tetratricopeptide repeat, putative	Angomonas	4	4	4	17.6	17.6	17.6	37.724	0	10.112	31155000	23	1	7.39101	0	-4.33186	-4.84899	+	0	0	0	0	0	0	4542200	3267700	6381000	6717700	5750200	4496700	16	1947200	NaN	NaN	NaN	NaN	NaN	NaN	283890	204230	398810	419860	359390	281040	0	0	0	0	0	0	5126900	3714500	5782900	5779500	5357600	5394000	0	0	0	0	0	0	2	5	4	5	3	4							724085	630965	893557	837251	929439	737253		785118		113836
CAD2217613.1	CAD2217613.1	hypothetical protein ADEAN_000509100	Angomonas	2	2	2	17.6	17.6	17.6	21.384	0	16.421	4930000	6	1	4.81218	0	-3.30511	-3.22111	+	0	0	0	0	0	0	1958100	395800	679060	610470	648130	638460	9	547780	NaN	NaN	NaN	NaN	NaN	NaN	217560	43978	75451	67830	72014	70940	0	0	0	0	0	0	1958100	0	0	0	0	0	0	0	0	0	0	0	3	1	0	1	0	1							554912	135873	169051	135262	186240	186098		197725		161823
CAD2218806.1	CAD2218806.1	DEAD/DEAH box helicase/Type III restriction enzyme, res subunit/Helicase conserved C-terminal domain containing protein, putative	Angomonas	6	6	6	17.6	17.6	17.6	46.311	0	14.664	84946000	25	1	3.84201	0	-3.80315	-3.0654	+	6411100	540880	744820	465620	4617900	1139100	9814000	10982000	15338000	13623000	9539100	11731000	30	2831500	213700	18029	24827	15521	153930	37972	327130	366050	511280	454090	317970	391040	6119500	0	1841000	0	0	0	9684200	11016000	14128000	11977000	10800000	11547000	2	0	0	0	0	0	4	3	2	4	5	5	213696	39963.6	54482.3	24047.5	325433	30647.9	834354	1.13095e+06	1.14554e+06	905528	822354	1.02586e+06	69386.5	968595	125461	144128
CAD2219555.1	CAD2219555.1	Metallopeptidase family M24, putative	Angomonas	4	4	4	17.6	17.6	17.6	53.228	0	9.2903	29507000	20	1	9.36245	0	-5.07281	-6.22046	+	0	144360	166870	0	0	0	7024200	3360900	4413100	5428000	4275400	4694200	21	1405100	NaN	6874.5	7946.1	NaN	NaN	NaN	334490	160040	210150	258470	203590	223530	0	0	347130	0	0	0	6892100	3741200	4191300	4944700	5068800	4357600	0	0	0	0	0	0	3	3	4	2	4	4		15238.1	17437.4				853126	494462	470847	515424	526509	586390	16300.7	562295	1555.13	141927
CAD2221047.1	CAD2221047.1	WD domain, G-beta repeat, putative	Angomonas	13	13	13	17.6	17.6	17.6	158.27	0	23.878	82624000	54	1	4.98644	0	-4.10347	-3.71265	+	0	0	0	0	0	0	10617000	9747800	13896000	17891000	15812000	14660000	76	1087200	NaN	NaN	NaN	NaN	NaN	NaN	139700	128260	182840	235410	208060	192890	0	0	0	0	0	0	12541000	8634800	15222000	16916000	14492000	14818000	0	0	0	0	0	0	8	6	7	11	13	9							356317	396263	409669	469446	538094	506043		441382		69961.5
CAD2221377.1	CAD2221377.1	WD domain, G-beta repeat/Coatomer WD associated region containing protein, putative	Angomonas	10	10	10	17.6	17.6	17.6	88.981	0	18.359	57843000	31	1	7.11103	0	-4.18894	-4.63665	+	1077500	879220	788770	0	329760	1020700	6525200	8828000	13098000	12589000	4933100	7773800	45	1285400	23944	19538	17528	NaN	7327.9	22683	145010	196180	291070	279750	109620	172750	0	0	0	0	0	1128200	8395600	7759100	11091000	11155000	7826900	7519800	1	0	1	0	0	0	4	4	8	7	2	4	23944.4	43309.6	38466.1		15491.6	18308.2	369855	606102	652175	557882	283502	453204	25746.7	467795	12356.3	143366
CAD2222257.1	CAD2222257.1	Ubiquitin-like domain/CAP-Gly domain containing protein, putative	Angomonas	3	3	3	17.6	17.6	17.6	26.464	0	6.4565	32766000	14	1	7.60935	0	-5.58415	-5.82351	+	0	0	0	0	0	0	5548500	4166000	6934700	5740000	4894700	5482100	16	2047900	NaN	NaN	NaN	NaN	NaN	NaN	346780	260380	433420	358750	305920	342630	0	0	0	0	0	0	5384400	4421700	6645600	6077600	5018200	5218600	0	0	0	0	0	0	2	3	2	3	2	2							884498	804482	971127	715405	791155	898837		840099		91322.7
CAD2222594.1	CAD2222594.1	hypothetical protein, conserved	Angomonas	2	2	2	17.6	17.6	17.6	20.419	0	10.453	10485000	8	1	3.06486	0	-3.73276	-2.67239	+	0	0	0	0	0	0	2485300	1927000	2043800	2071800	1595500	361550	10	1048500	NaN	NaN	NaN	NaN	NaN	NaN	248530	192700	204380	207180	159550	36155	0	0	0	0	0	0	2482900	1909600	2024800	2041100	1665100	0	0	0	0	0	0	0	2	2	2	1	1	0							633902	595359	457940	413148	412633	94846		375304		191042
CAD2214536.1	CAD2214536.1	Histidine phosphatase superfamily (branch 2), putative	Angomonas	5	5	5	17.5	17.5	17.5	53.589	0	102.79	33926000	24	1	3.43051	0	-3.48504	-2.75873	+	5489400	372240	0	421400	141390	1118300	6623100	1469400	3351100	8178000	2844900	3916500	23	1475000	238670	16184	NaN	18322	6147.4	48623	287960	63885	145700	355570	123690	170280	5159800	0	0	0	0	1565600	3705400	3472900	5293600	5095100	4641200	4174800	2	0	0	0	0	0	3	4	2	5	3	5	238677	35875.2		28388.1	12996.2	39244.4	734448	197378	326449	709036	319886	446716	41559.2	410641	94257.6	220836
CAD2214576.1	CAD2214576.1	Protein kinase domain containing protein, putative	Angomonas	3	3	3	17.5	17.5	17.5	29.712	0	13.225	31807000	19	1	4.96075	0	-3.23204	-3.22993	+	2279900	1085800	0	338250	0	1213800	2789000	3160800	5742700	7443100	3120500	4633000	17	1871000	134110	63873	NaN	19897	NaN	71400	164060	185930	337800	437830	183560	272530	0	0	0	0	0	1341600	3665100	3359100	5795700	6353900	3764200	3950900	0	0	0	0	0	0	2	3	3	6	1	4	134114	141584		30826.9		57628.7	418451	574441	756877	873108	474714	714959	76210.4	614633	55232.9	175610
CAD2215572.1	CAD2215572.1	Calpain family cysteine protease/Calpain large subunit, domain III, putative	Angomonas	21	21	21	17.5	17.5	17.5	236.34	0	45.733	112970000	57	1	6.21841	0	-4.31876	-4.36683	+	0	0	0	0	0	0	17745000	15453000	21438000	20166000	20734000	17429000	98	1152700	NaN	NaN	NaN	NaN	NaN	NaN	181070	157680	218760	205770	211570	177850	0	0	0	0	0	0	20236000	15520000	19924000	21951000	18087000	17248000	0	0	0	0	0	0	7	7	11	10	14	8							461829	487148	490162	410323	547159	466559		475450		44683.9
CAD2216360.1	CAD2216360.1	RRM-like domain containing protein, putative	Angomonas	4	4	4	17.5	17.5	17.5	43.893	0	34.699	41969000	20	1	6.73397	0	-6.06467	-5.6084	+	0	0	0	0	0	0	8513000	5948200	7327100	7713000	7094700	5373200	14	2997800	NaN	NaN	NaN	NaN	NaN	NaN	608070	424870	523360	550930	506760	383800	0	0	0	0	0	0	7697900	6616100	7955000	8283600	6139700	5276900	0	0	0	0	0	0	5	3	3	2	5	2							1.55093e+06	1.31269e+06	1.17262e+06	1.09865e+06	1.3106e+06	1.00684e+06		1.22989e+06		192772
CAD2216725.1	CAD2216725.1	hypothetical protein, conserved	Angomonas	8	8	8	17.5	17.5	17.5	90.927	0	22.115	28241000	16	1	7.33778	0	-4.17895	-4.71326	+	0	0	0	0	0	0	3267900	3779000	3752900	8022500	4958500	4460400	43	656770	NaN	NaN	NaN	NaN	NaN	NaN	75998	87883	87277	186570	115310	103730	0	0	0	0	0	0	4815300	3439500	5009800	5963700	4275900	4737100	0	0	0	0	0	0	1	2	0	4	5	4							193839	271520	195553	372040	298216	272123		260255		67099.3
CAD2220108.1	CAD2220108.1	hypothetical protein, conserved	Angomonas	3	3	3	17.5	17.5	17.5	34.979	0	4.6473	19571000	7	1	4.53973	0	-3.71358	-3.33076	+	0	0	0	0	0	0	1603200	4317400	1944200	3105000	3585700	5015400	18	1087300	NaN	NaN	NaN	NaN	NaN	NaN	89064	239860	108010	172500	199210	278640	0	0	0	0	0	0	0	3354800	4383900	3427600	0	3215900	0	0	0	0	0	0	0	1	2	2	0	2							227168	741044	242009	343988	515210	730994		417264		232546
CAD2212684.1	CAD2212684.1	hypothetical protein, conserved	Angomonas	2	2	2	17.4	17.4	17.4	24.32	0	3.6762	9512900	7	1	5.3203	0	-4.60598	-4.11211	+	0	0	0	0	0	0	1814600	1132100	430510	2343800	2087200	1704800	6	1585500	NaN	NaN	NaN	NaN	NaN	NaN	302430	188690	71751	390630	347860	284130	0	0	0	0	0	0	1871200	1577500	0	1996900	1878600	1758300	0	0	0	0	0	0	2	1	0	2	0	2							771390	582985	160766	778966	899647	745371		579226		263201
CAD2213829.1	CAD2213829.1	hypothetical protein, conserved	Angomonas	3	3	3	17.4	17.4	17.4	31.559	0	5.6293	11492000	3	1	1.02032	0.00400145	-1.35837	-1.01537	+	0	1568100	2867500	0	0	0	856850	1240300	1627700	1420900	1045300	865280	15	766130	NaN	104540	191170	NaN	NaN	NaN	57124	82686	108520	94724	69685	57685	0	0	5965300	0	0	0	0	0	1627700	0	0	0	0	0	0	0	0	0	0	1	1	1	0	0		231732	419526				145696	255471	243152	188892	180220	151326	311798	189714	132790	45967.1
CAD2214527.1	CAD2214527.1	Thioredoxin/Glutaredoxin, putative	Angomonas	3	3	3	17.4	17.4	17.4	25.18	0	11.867	10899000	12	1	6.16595	0	-4.13674	-4.2321	+	0	0	0	0	0	0	894740	1712800	2339600	1855700	2187100	1909300	12	908280	NaN	NaN	NaN	NaN	NaN	NaN	74562	142730	194970	154640	182260	159110	0	0	0	0	0	0	0	1534700	2049800	2174300	2561500	1684300	0	0	0	0	0	0	2	1	2	2	2	3							190179	440964	436857	308369	471370	417408		361257		107539
CAD2214996.1	CAD2214996.1	hypothetical protein, conserved	Angomonas	3	3	3	17.4	17.4	17.4	32.769	0	3.1547	10272000	7	1	4.59814	0	-3.15261	-3.05984	+	0	0	0	0	0	0	2262100	1423600	985200	2413000	1025600	2162800	16	642030	NaN	NaN	NaN	NaN	NaN	NaN	141380	88978	61575	150820	64100	135170	0	0	0	0	0	0	1946400	1221500	1537500	2269400	1554700	1742900	0	0	0	0	0	0	2	0	1	2	1	1							360590	274910	137961	300749	165779	354592		249596		94361.7
CAD2215463.1	CAD2215463.1	CBF/Mak21 family, putative	Angomonas	2	2	2	17.4	17.4	17.4	31.597	0	6.3355	11336000	11	1	5.44021	0	-3.91553	-3.80605	+	0	0	0	0	0	0	1226500	976500	2338800	2374200	2800500	1619700	14	809730	NaN	NaN	NaN	NaN	NaN	NaN	87607	69750	167060	169590	200030	115690	0	0	0	0	0	0	0	0	2170600	2186700	2970500	1805400	0	0	0	0	0	0	2	1	2	2	2	2							223451	215496	374317	338196	517321	303492		313923		111604
CAD2218006.1	CAD2218006.1	hypothetical protein, conserved	Angomonas	5	5	5	17.4	17.4	17.4	60.366	0	5.6281	9527800	16	1	1.38019	0.000534909	-1.95191	-1.35945	+	0	0	0	0	0	0	1528500	1919700	0	646120	2135500	3298000	33	288720	NaN	NaN	NaN	NaN	NaN	NaN	46318	58172	NaN	19579	64711	99940	0	0	0	0	0	0	0	1851700	0	0	2528100	2973300	0	0	0	0	0	0	1	4	1	3	3	4							118137	179721		39043.6	167361	262180		129467		82221.7
CAD2219225.1	CAD2219225.1	Sulfatase, putative	Angomonas	5	5	5	17.4	17.4	17.4	57.585	0	22.407	76027000	22	1	7.60716	0	-6.42671	-6.34257	+	0	0	0	0	0	0	12660000	8553900	13529000	15233000	13992000	12058000	18	4223700	NaN	NaN	NaN	NaN	NaN	NaN	703360	475220	751630	846260	777360	669890	0	0	0	0	0	0	11356000	9121000	14552000	14669000	14197000	12132000	0	0	0	0	0	0	4	3	3	4	4	4							1.79394e+06	1.46818e+06	1.68405e+06	1.68755e+06	2.01047e+06	1.75739e+06		1.72608e+06		176570
CAD2222517.1	CAD2222517.1	Iron-containing alcohol dehydrogenase, putative	Angomonas	3	3	3	17.4	17.4	17.4	34.754	0	12.492	20280000	14	1	4.86152	0	-4.15186	-3.67976	+	0	0	0	0	0	0	3010900	4930300	3670600	2942600	959150	4766900	15	1352000	NaN	NaN	NaN	NaN	NaN	NaN	200730	328690	244710	196170	63943	317790	0	0	0	0	0	0	3810500	2000000	4357200	4119400	0	3970000	0	0	0	0	0	0	2	3	2	3	1	3							511970	1.01553e+06	548298	391187	165366	833660		498650		305680
CAD2215637.1	CAD2215637.1	Protein kinase domain/Protein tyrosine kinase/Kinase-like/PH domain containing protein, putative	Angomonas	3	3	3	17.3	17.3	17.3	50.163	0	8.4302	21391000	17	1	4.14534	0	-4.16007	-3.34707	+	0	0	0	0	0	0	2173400	1078000	5225900	3809200	4632900	4471600	25	855640	NaN	NaN	NaN	NaN	NaN	NaN	86935	43118	209040	152370	185320	178870	0	0	0	0	0	0	3413100	1447600	4874000	3793100	3971600	3891500	0	0	0	0	0	0	3	1	5	2	3	3							221739	133215	468374	303850	479277	469251		313285		148609
CAD2220621.1;CAD2220626.1	CAD2220621.1	Caspase domain containing protein, putative	Angomonas	6	2	1	17.3	5.7	3.5	40.245	0	2.2297	11669000	6	2	3.95449	0	-3.29577	-2.89725	+	0	0	0	0	0	0	1432400	1989900	2478700	1209400	2532900	2025800	20	583460	NaN	NaN	NaN	NaN	NaN	NaN	71622	99495	123930	60471	126640	101290	0	0	0	0	0	0	1604900	1944800	2169600	0	2714500	0	0	0	0	0	0	0	0	0	1	2	2	1							182673	307388	277668	120586	327515	265730		233870		79421.9
CAD2222910.1	CAD2222910.1	hypothetical protein, conserved	Angomonas	4	4	4	17.3	17.3	17.3	25.498	0	4.4463	46779000	11	1	5.86202	0	-5.81284	-4.95923	+	0	0	0	0	0	0	5396000	5782100	7805700	10991000	9196000	7608500	14	3341300	NaN	NaN	NaN	NaN	NaN	NaN	385430	413010	557550	785040	656860	543460	0	0	0	0	0	0	5697900	5896400	9289400	10392000	8299500	7203200	0	0	0	0	0	0	2	0	2	3	2	2							983046	1.276e+06	1.24922e+06	1.56551e+06	1.69882e+06	1.42566e+06		1.3458e+06		253976
CAD2218336.1	CAD2218336.1	DNA polymerase phi, putative	Angomonas	7	7	7	17.2	17.2	17.2	67.381	0	11.437	24728000	15	1	4.52398	0	-3.42195	-3.17871	+	0	0	0	0	0	0	4586400	2757700	3677500	4801600	4062700	4842100	32	772750	NaN	NaN	NaN	NaN	NaN	NaN	143320	86178	114920	150050	126960	151310	0	0	0	0	0	0	4425400	3280900	3540100	4707800	4741900	4031800	0	0	0	0	0	0	2	5	3	2	1	2							365548	266246	257480	299231	328356	396951		315024		55297.5
CAD2218479.1	CAD2218479.1	LETM1-like protein, putative	Angomonas	5	5	5	17.2	17.2	17.2	41.425	0	8.1505	39777000	10	1	5.62641	0	-5.31612	-4.60183	+	0	0	0	0	0	0	6365500	5375100	7782000	5632300	8241600	6380400	21	1894100	NaN	NaN	NaN	NaN	NaN	NaN	303120	255960	370570	268200	392460	303830	0	0	0	0	0	0	6556800	5522600	7491700	6873500	6593600	6738900	0	0	0	0	0	0	2	2	2	2	1	1							773102	790826	830258	534822	1.01497e+06	797044		776746		153416
CAD2222659.1	CAD2222659.1	hypothetical protein, conserved	Angomonas	7	7	7	17.2	17.2	17.2	68.786	0	7.9584	22458000	21	1	3.51362	0	-3.40065	-2.76224	+	0	0	0	0	0	0	4481700	2933300	3682900	3350600	4751900	3257900	33	680560	NaN	NaN	NaN	NaN	NaN	NaN	135810	88889	111600	101530	144000	98724	0	0	0	0	0	0	3772300	3545900	3980100	3914900	3984600	3260700	0	0	0	0	0	0	4	4	2	3	3	5							346405	274624	250040	202463	372402	258983		278288		63599.3
CAD2222818.1	CAD2222818.1	Ubiquitin-activating enzyme active site, putative	Angomonas	3	3	3	17.2	17.2	17.2	38.692	0	24.727	31367000	14	1	5.90531	0	-5.17943	-4.69029	+	0	0	0	0	0	0	5358000	5499400	10059000	6101700	2541100	1808600	18	1742600	NaN	NaN	NaN	NaN	NaN	NaN	297670	305520	558810	338980	141170	100480	0	0	0	0	0	0	6883500	4419300	8483300	6470300	3302300	0	0	0	0	0	0	0	2	4	3	2	2	1							759242	943917	1.25208e+06	675970	365092	263602		622832		366166
CAD2213833.1	CAD2213833.1	hypothetical protein, conserved	Angomonas	4	4	4	17.1	17.1	17.1	61.982	0	5.9745	12416000	9	1	3.88072	0	-3.07901	-2.76659	+	0	0	0	0	0	0	1730800	978780	3458800	1636400	1573500	3038000	26	477550	NaN	NaN	NaN	NaN	NaN	NaN	66571	37645	133030	62938	60519	116850	0	0	0	0	0	0	2198800	1749400	2247900	2097600	2098400	2024200	0	0	0	0	0	0	1	3	0	0	2	3							169791	116309	298072	125506	156511	306537		181241		85090.1
CAD2216959.1	CAD2216959.1	emp24/gp25L/p24 family/GOLD, putative	Angomonas	2	2	2	17.1	17.1	17.1	19.628	0	15.421	18192000	5	1	5.12048	0	-4.56743	-3.99576	+	0	0	0	0	0	0	1831900	2853000	4916100	3805300	2130700	2654900	12	1516000	NaN	NaN	NaN	NaN	NaN	NaN	152660	237750	409680	317110	177560	221240	0	0	0	0	0	0	2481600	2070600	3762700	3898300	3017400	2961400	0	0	0	0	0	0	0	2	1	0	0	2							389375	734549	917914	632366	459212	580405		594726		191118
CAD2217517.1	CAD2217517.1	hypothetical protein, conserved	Angomonas	9	9	9	17.1	17.1	17.1	109.65	0	25.851	37561000	32	1	4.53737	0	-4.12528	-3.5187	+	0	0	0	0	0	0	4336200	4496600	4653700	9435400	6545900	8093500	39	963110	NaN	NaN	NaN	NaN	NaN	NaN	111180	115300	119330	241930	167840	207530	0	0	0	0	0	0	5643500	5044300	7193900	6898700	6372400	6408600	0	0	0	0	0	0	4	5	3	7	5	8							283581	356218	267374	482443	434080	544435		381428		111095
CAD2219138.1	CAD2219138.1	tRNA synthetases class I (W and Y), putative	Angomonas	5	5	5	17.1	17.1	17.1	48.05	0	10.016	27725000	19	1	5.63351	0	-4.40221	-4.15717	+	0	0	0	0	0	0	3809400	4164600	8234700	3841000	3786600	3888700	25	1109000	NaN	NaN	NaN	NaN	NaN	NaN	152380	166580	329390	153640	151460	155550	0	0	0	0	0	0	3575200	3871800	5509800	5288600	3865500	5614100	0	0	0	0	0	0	3	3	5	2	4	2							388647	514674	738020	306388	391703	408082		439733		152516
CAD2219502.1	CAD2219502.1	SURF1 family, putative	Angomonas	3	3	3	17.1	17.1	17.1	25.684	0	5.9717	13072000	4	1	0.583513	0.0172252	-1.22697	-0.752914	+	1556900	887070	621460	843940	168540	284580	0	550640	2395700	2926500	988810	1848300	7	1867500	222410	126720	88780	120560	24077	40655	NaN	78663	342250	418070	141260	264050	0	0	0	0	0	314540	0	0	0	0	0	1848300	0	0	0	1	0	0	0	0	0	1	1	1	222416	280901	194822	186795	50900.8	32813.5		243034	766858	833718	365320	692714	124906	523511	98498.6	260589
CAD2215621.1	CAD2215621.1	Dynein heavy chain region D6 P-loop domain containing protein, putative	Angomonas	8	8	8	17	17	17	83.604	0	28.802	60393000	34	1	6.00095	0	-4.80282	-4.5456	+	0	0	0	0	0	0	10019000	6912500	13644000	13745000	9153800	6918400	35	1725500	NaN	NaN	NaN	NaN	NaN	NaN	286270	197500	389820	392730	261540	197670	0	0	0	0	0	0	9625900	7818500	11473000	12300000	10394000	8781900	0	0	0	0	0	0	5	7	7	5	6	4							730133	610190	873410	783188	676392	518577		688907		126036
CAD2217822.1	CAD2217822.1	DNA photolyase/FAD binding domain of DNA photolyase, putative	Angomonas	7	7	7	17	17	17	61.936	0	8.5345	19313000	11	1	5.23486	0	-2.99102	-3.16425	+	666330	326000	0	0	0	0	2384100	2367900	2438500	4286900	3116800	3726300	33	585230	20192	9878.8	NaN	NaN	NaN	NaN	72244	71754	73894	129910	94449	112920	0	790360	0	0	0	0	2348600	3002700	2760600	4060500	2700900	3447100	0	0	0	0	0	0	1	1	4	1	1	3	20192.1	21897.8					184262	221692	165561	259055	244267	296239	21027.6	224134	1206.16	48446.7
CAD2220979.1	CAD2220979.1	hypothetical protein ADEAN_000850400	Angomonas	2	2	2	17	17	17	16.399	0	9.7651	43436000	12	1	10.0562	0	-6.449	-7.74197	+	0	0	0	0	0	0	6516600	5427100	8695200	8633900	7882800	6280900	8	5429500	NaN	NaN	NaN	NaN	NaN	NaN	814580	678380	1086900	1079200	985350	785110	0	0	0	0	0	0	6459400	5468600	8707800	8561300	7908400	6330900	0	0	0	0	0	0	2	1	2	2	2	3							2.07762e+06	2.09584e+06	2.43535e+06	2.15208e+06	2.54829e+06	2.0597e+06		2.22024e+06		209644
CAD2222906.1	CAD2222906.1	hypothetical protein, conserved	Angomonas	7	7	7	17	17	17	76.737	0	11.801	65921000	12	1	3.6217	0	-4.67129	-3.24539	+	9063800	0	0	0	0	0	5442100	6830300	11632000	8450100	18101000	6401600	30	2197400	302130	NaN	NaN	NaN	NaN	NaN	181400	227680	387750	281670	603370	213390	9063800	0	0	0	0	0	7243700	0	11031000	10878000	9179300	8504000	0	0	0	0	0	0	1	1	2	4	3	1	302128						462662	703456	868761	561684	1.56042e+06	559819	302128	719499		404823
CAD2214319.1	CAD2214319.1	hypothetical protein, conserved	Angomonas	3	3	3	16.9	16.9	16.9	41.277	0	7.415	11509000	7	1	4.70484	0	-3.15395	-3.09707	+	0	0	0	0	0	0	2323700	797740	1847500	2520200	2616100	1403800	18	639390	NaN	NaN	NaN	NaN	NaN	NaN	129090	44319	102640	140010	145340	77990	0	0	0	0	0	0	1956600	0	2251400	2455000	2005800	2042500	0	0	0	0	0	0	3	1	0	1	2	0							329245	136922	229972	279192	375877	204593		246179		86841.5
CAD2217495.1	CAD2217495.1	WD domain, G-beta repeat, putative	Angomonas	10	10	10	16.9	16.9	16.9	85.827	0	76.475	68623000	33	1	6.56342	0	-4.04804	-4.32969	+	0	0	0	0	0	0	11348000	10258000	11131000	13679000	9697100	12510000	43	1595900	NaN	NaN	NaN	NaN	NaN	NaN	263900	238560	258870	318120	225510	290930	0	0	0	0	0	0	12730000	10314000	12980000	11622000	10634000	10343000	0	0	0	0	0	0	6	4	5	6	5	7							673118	737048	580003	634385	583228	763199		658124		77056
CAD2218148.1	CAD2218148.1	hypothetical protein, conserved	Angomonas	4	4	4	16.9	16.9	16.9	43.136	0	10.18	36199000	13	1	6.83718	0	-4.44645	-4.70938	+	0	0	0	0	0	0	6008900	4726700	8609900	6518300	4767400	5568300	22	1645400	NaN	NaN	NaN	NaN	NaN	NaN	273130	214850	391360	296290	216700	253100	0	0	0	0	0	0	5193600	5082300	8078300	7383700	5699700	4761900	0	0	0	0	0	0	2	2	2	3	2	2							696614	663805	876868	590837	560440	663989		668376		111059
CAD2219825.1	CAD2219825.1	Galactosyltransferase, putative	Angomonas	5	5	5	16.9	16.9	16.9	57.05	0	3.4918	27228000	12	1	5.18618	0	-4.0431	-3.76942	+	0	0	0	0	0	0	1486200	2128800	3450600	8080800	5889200	6192500	26	1047200	NaN	NaN	NaN	NaN	NaN	NaN	57160	81875	132710	310800	226510	238170	0	0	0	0	0	0	5010100	3723100	5146900	5565800	3974600	3807500	0	0	0	0	0	0	1	2	1	2	3	3							145787	252951	297349	619781	585821	624828		368099		213306
CAD2220725.1	CAD2220725.1	HIT domain/Scavenger mRNA decapping enzyme C-term binding, putative	Angomonas	3	3	3	16.9	16.9	16.9	40.889	0	4.9654	12185000	15	1	5.72144	0	-4.00406	-3.97122	+	0	0	0	0	0	0	1720300	1146300	2502100	2352500	1491200	2972900	16	761580	NaN	NaN	NaN	NaN	NaN	NaN	107520	71642	156380	147030	93203	185800	0	0	0	0	0	0	0	0	2617100	2506300	0	2704000	0	0	0	0	0	0	1	3	4	3	2	2							274244	221339	350389	293195	241038	487418		300249		97238
CAD2220759.1	CAD2220759.1	RNA recognition motif. (a.k.a. RRM, RBD, or RNP domain), putative	Angomonas	3	3	3	16.9	16.9	16.9	22.289	0	2.611	7460900	4	1	6.41601	0	-3.66582	-4.00861	+	0	0	0	0	0	0	1430700	630240	984910	2016700	980020	1418200	9	828980	NaN	NaN	NaN	NaN	NaN	NaN	158970	70027	109430	224080	108890	157580	0	0	0	0	0	0	1216200	1065000	1292700	1407400	1288300	1191400	0	0	0	0	0	0	0	0	0	0	1	3							405460	216349	245183	446840	281602	413406		322201		98606.9
CAD2214061.1	CAD2214061.1	hypothetical protein ADEAN_000150500	Angomonas	6	6	6	16.8	16.8	16.8	55.625	0	14.882	32868000	15	1	5.30157	0	-4.17212	-3.88688	+	0	0	0	0	0	0	5785500	4815700	7159900	1554900	6682600	6869700	22	1494000	NaN	NaN	NaN	NaN	NaN	NaN	262980	218900	325450	70678	303750	312260	0	0	0	0	0	0	6674300	3923600	6146300	5493700	5538200	5092200	0	0	0	0	0	0	3	2	2	1	3	4							670743	676298	729172	140938	785581	819168		557424		250007
CAD2214349.1	CAD2214349.1	DEAD/DEAH box helicase/Helicase conserved C-terminal domain containing protein, putative	Angomonas	4	4	4	16.8	16.8	16.8	42.559	0	4.4683	13601000	5	1	3.27054	9.7166e-06	-2.3616	-2.20257	+	0	0	0	0	0	0	2685800	1391000	1194400	3469100	1940400	2919900	25	544020	NaN	NaN	NaN	NaN	NaN	NaN	107430	55642	47777	138760	77615	116800	0	0	0	0	0	0	2031900	1883400	1762800	3971000	1957200	1994200	0	0	0	0	0	0	0	1	0	3	1	0							274016	171911	107048	276707	200730	306409		210022		76150.9
CAD2214929.1	CAD2214929.1	RNA recognition motif. (a.k.a. RRM, RBD, or RNP domain), putative	Angomonas	3	3	3	16.8	16.8	16.8	24.545	0	14.26	38347000	16	1	8.01334	0	-6.21624	-6.45593	+	0	0	0	0	0	0	6424500	5899300	6625100	7646800	5662000	6089100	10	3834700	NaN	NaN	NaN	NaN	NaN	NaN	642450	589930	662510	764680	566200	608910	0	0	0	0	0	0	6652100	6169100	6820400	8014800	5146800	5543500	0	0	0	0	0	0	2	2	2	3	3	4							1.63856e+06	1.82264e+06	1.48435e+06	1.52492e+06	1.46432e+06	1.59741e+06		1.58428e+06		132453
CAD2218124.1	CAD2218124.1	Intraflagellar transport complex B protein 46 C terminal, putative	Angomonas	3	3	3	16.8	16.8	16.8	40.341	0	2.7722	13662000	8	1	4.76849	0	-4.05798	-3.59357	+	0	0	0	0	0	0	2039400	1161100	3508900	2307600	1897900	2747500	14	975890	NaN	NaN	NaN	NaN	NaN	NaN	145670	82937	250640	164830	135570	196250	0	0	0	0	0	0	1836500	1429500	3599000	2252300	2171400	2373800	0	0	0	0	0	0	1	1	2	1	1	2							371551	256234	561568	328697	350608	514853		383318		116835
CAD2219280.1	CAD2219280.1	N-terminal conserved domain of Nudc./CS domain containing protein, putative	Angomonas	4	4	4	16.8	16.8	16.8	34.659	0	27.045	36886000	24	1	6.23782	0	-4.99977	-4.76997	+	0	0	0	0	0	0	5491000	6245300	7555700	5994300	6886300	4713400	20	1844300	NaN	NaN	NaN	NaN	NaN	NaN	274550	312260	377780	299710	344310	235670	0	0	0	0	0	0	5531500	5046800	8166300	6940400	5179400	6021500	0	0	0	0	0	0	4	4	4	4	4	4							700245	964753	846412	597674	890465	618237		756974		152232
CAD2219304.1	CAD2219304.1	hypothetical protein, conserved	Angomonas	2	2	2	16.8	16.8	16.8	19.075	0	2.715	8324800	2	1	6.27353	0	-3.9017	-4.12148	+	0	0	0	0	0	0	1446400	1554400	1590700	1771100	813330	1148900	10	832480	NaN	NaN	NaN	NaN	NaN	NaN	144640	155440	159070	177110	81333	114890	0	0	0	0	0	0	0	0	0	1771100	0	0	0	0	0	0	0	0	0	0	0	0	2	0							368908	480241	356415	353194	210345	301396		335019		88422.2
CAD2220153.1	CAD2220153.1	Glycosyl hydrolases family 18, putative	Angomonas	3	3	3	16.8	16.8	16.8	41.67	0	2.9544	16291000	7	1	5.75821	0	-3.73216	-3.81988	+	0	0	0	0	0	0	1847300	2572600	2097500	4437500	3190500	2145500	18	905060	NaN	NaN	NaN	NaN	NaN	NaN	102630	142920	116530	246530	177250	119190	0	0	0	0	0	0	2596700	2023900	3033100	2865700	3514500	2257100	0	0	0	0	0	0	0	1	2	1	2	1							261763	441575	261092	491625	458417	312674		358604		104487
CAD2220656.1	CAD2220656.1	Kinesin motor domain/Microtubule binding, putative	Angomonas	8	8	8	16.8	16.8	16.8	82.662	0	19.512	46929000	15	1	7.34068	0	-3.77214	-4.3936	+	0	0	0	0	0	0	10282000	6369500	8697300	6458900	5551800	9569700	43	1091400	NaN	NaN	NaN	NaN	NaN	NaN	239120	148130	202260	150210	129110	222550	0	0	0	0	0	0	7579800	6429400	9314600	7718000	7058200	8829500	0	0	0	0	0	0	1	2	3	3	3	3							609894	457655	453172	299542	333910	583835		441305		126032
CAD2214052.1	CAD2214052.1	RNA polymerase beta subunit/RNA polymerase Rpb2, domain 2/RNA polymerase Rpb2, domain 3/RNA polymerase Rpb2, domain 4/RNA polymerase Rpb2, domain 5/RNA polymerase Rpb2, domain 6, putative	Angomonas	7	7	7	16.7	16.7	16.7	96.596	0	12.98	16507000	11	1	3.50191	1.43483e-05	-2.01003	-2.06293	+	0	0	0	0	0	0	3368000	1441500	1888800	3391100	2586000	3831500	49	336880	NaN	NaN	NaN	NaN	NaN	NaN	68735	29419	38548	69206	52776	78195	0	0	0	0	0	0	3528700	2101100	0	3121500	2984200	2882700	0	0	0	0	0	0	3	1	1	1	2	3							175316	90894.2	86367.4	138009	136487	205133		132116		46440.4
CAD2216547.1	CAD2216547.1	Glycine cleavage H-protein/Biotin-requiring enzyme, putative	Angomonas	2	2	2	16.7	16.7	16.7	15.185	0	3.5964	19985000	7	1	5.43491	0	-5.88041	-4.724	+	679530	0	0	0	0	0	2507100	2884400	5704500	4306100	2528700	1374500	5	3997000	135910	NaN	NaN	NaN	NaN	NaN	501430	576880	1140900	861220	505750	274900	679530	0	0	0	0	0	0	0	0	0	0	1374500	0	0	0	0	0	0	1	2	1	1	1	1	135911						1.27892e+06	1.78229e+06	2.55625e+06	1.71741e+06	1.30797e+06	721180	135911	1.45375e+06		618522
CAD2216760.1	CAD2216760.1	Galactokinase galactose-binding signature/GHMP kinases N terminal domain/GHMP kinases C terminal, putative	Angomonas	6	6	6	16.7	16.7	16.7	52.703	0	41.033	19742000	9	1	1.67829	0.000126458	-2.21828	-1.57239	+	10717000	172990	0	0	194520	0	1151300	1179900	2107200	2243300	684120	1292400	25	789690	428660	6919.5	NaN	NaN	7780.8	NaN	46051	47196	84289	89732	27365	51697	10717000	0	0	0	0	0	0	0	0	0	0	1292400	8	0	0	0	0	0	0	0	1	0	0	0	428668	15338.8			16450		117459	145817	188852	178938	70772.4	135619	47646	133081	238315	43023.8
CAD2217187.1	CAD2217187.1	hypothetical protein, conserved	Angomonas	4	4	4	16.7	16.7	16.7	40.315	0	39.703	18588000	20	1	7.73055	0	-5.22795	-5.64315	+	0	0	0	0	0	0	1689900	1734500	4423300	2859500	3978800	3902400	11	1689900	NaN	NaN	NaN	NaN	NaN	NaN	153630	157680	402120	259960	361710	354760	0	0	0	0	0	0	3807300	2216600	3726700	3678000	2675400	2484400	0	0	0	0	0	0	3	3	2	4	4	4							391839	487148	900958	518398	935449	930663		653118		253797
CAD2218413.1	CAD2218413.1	Protein kinase domain/Protein tyrosine kinase/Kinase-like, putative	Angomonas	4	3	3	16.7	14.3	14.3	38.103	0	36.204	17296000	9	1	3.25458	0	-3.2182	-2.58137	+	0	0	0	0	0	0	2818100	354160	3958500	4362300	2433100	3369800	19	910310	NaN	NaN	NaN	NaN	NaN	NaN	148320	18640	208340	229590	128060	177360	0	0	0	0	0	0	3061300	0	3998900	4411200	2732400	2738000	0	0	0	0	0	0	1	1	2	3	1	1							378308	57588.8	466785	457845	331190	465299		299207		157912
CAD2219212.1	CAD2219212.1	Protein of unknown function (DUF962), putative	Angomonas	2	2	2	16.7	16.7	16.7	11.626	0	3.7828	51421000	15	1	8.65322	0	-7.39064	-7.61253	+	0	0	0	0	0	0	4536900	4672600	14191000	11153000	5674100	11194000	5	10284000	NaN	NaN	NaN	NaN	NaN	NaN	907370	934510	2838100	2230600	1134800	2238800	0	0	0	0	0	0	4008400	6955100	13049000	10963000	5159700	11287000	0	0	0	0	0	0	1	3	3	4	1	3							2.31439e+06	2.88732e+06	6.35914e+06	4.44823e+06	2.93474e+06	5.87314e+06		3.85028e+06		1.69576e+06
CAD2221491.1	CAD2221491.1	LSM domain containing protein, putative	Angomonas	2	2	2	16.7	16.7	16.7	12.701	0	2.6192	6397900	2	1	5.23032	0	-3.87756	-3.69956	+	0	0	0	0	0	0	750700	748390	696490	854190	551870	2796300	8	799740	NaN	NaN	NaN	NaN	NaN	NaN	93837	93548	87061	106770	68984	349540	0	0	0	0	0	0	0	0	0	0	0	2796300	0	0	0	0	0	0	0	0	0	1	1	0							239340	289018	195066	212912	178405	916960		278835		285963
CAD2213228.1	CAD2213228.1	hypothetical protein, conserved	Angomonas	6	6	6	16.6	16.6	16.6	61.047	0	11.765	59690000	31	1	6.41625	0	-5.09731	-4.91418	+	0	0	0	0	0	0	10324000	9028800	11518000	12094000	7610100	9115400	27	2210700	NaN	NaN	NaN	NaN	NaN	NaN	382350	334400	426580	447930	281860	337610	0	0	0	0	0	0	10569000	8612900	11152000	10609000	9183000	9564100	0	0	0	0	0	0	6	7	4	5	5	4							975242	1.03314e+06	955767	893247	728970	885664		906627		105009
CAD2213299.1	CAD2213299.1	Prolyl oligopeptidase, N-terminal beta-propeller domain/Prolyl oligopeptidase family, putative	Angomonas	6	6	6	16.6	16.6	16.6	52.866	0	10.608	27587000	15	1	4.94905	0	-3.93665	-3.61326	+	0	0	0	0	0	0	4562800	4492500	5516900	3372100	4657800	4984800	24	1149500	NaN	NaN	NaN	NaN	NaN	NaN	190120	187190	229870	140500	194080	207700	0	0	0	0	0	0	5017500	4184700	4567900	4723000	4666400	4427500	0	0	0	0	0	0	3	3	3	1	3	2							484924	578357	515031	280181	501921	544888		472078		105297
CAD2217301.1	CAD2217301.1	PLAC8 family, putative	Angomonas	3	3	3	16.6	16.6	16.6	23.766	0	5.313	49543000	4	1	8.10643	0	-7.1278	-7.07828	+	0	0	0	0	0	0	5006200	8159800	10398000	14543000	7229200	4206300	5	9908600	NaN	NaN	NaN	NaN	NaN	NaN	1001200	1632000	2079700	2908600	1445800	841250	0	0	0	0	0	0	5306400	7518800	9012600	16270000	0	0	0	0	0	0	0	0	0	0	1	2	0	1							2.5536e+06	5.04212e+06	4.65968e+06	5.80032e+06	3.7392e+06	2.20692e+06		3.77013e+06		1.42391e+06
CAD2220021.1	CAD2220021.1	Glutamine amidotransferase domain/Glutamine amidotransferases class-II/SIS domain containing protein, putative	Angomonas	7	7	7	16.6	16.6	16.6	74.912	0	8.2612	33533000	12	1	5.44982	0	-3.93826	-3.82283	+	0	0	0	0	0	0	6558600	3098000	6095900	5845400	6128100	5807100	38	882450	NaN	NaN	NaN	NaN	NaN	NaN	172590	81527	160420	153830	161270	152820	0	0	0	0	0	0	6065500	4517500	5951200	6595000	5639600	4764300	0	0	0	0	0	0	3	3	2	1	1	2							440200	251884	359442	306770	417090	400905		356255		71893.1
CAD2213900.1	CAD2213900.1	Flavodoxin domain containing protein, putative	Angomonas	4	4	4	16.5	16.5	16.5	27.452	0	16.602	23615000	11	1	2.116	9.67352e-06	-3.70264	-2.16163	+	519380	0	383870	0	0	0	3688800	0	5805600	6361500	2800900	4054700	15	1574300	34625	NaN	25591	NaN	NaN	NaN	245920	NaN	387040	424100	186730	270310	519380	0	0	0	0	0	3689800	0	5177500	5918800	3788000	4137500	0	0	0	0	0	0	1	1	3	2	1	3	34624.4		56157.8				627215		867197	845708	482912	709135	44095.7	690987	15226.5	159285
CAD2215576.1	CAD2215576.1	hypothetical protein, conserved	Angomonas	6	6	6	16.5	16.5	16.5	79.143	0	32.048	20710000	21	1	3.72103	0	-3.37731	-2.83969	+	0	0	0	0	0	0	5879300	2925500	4890600	4446600	939700	1628600	37	559740	NaN	NaN	NaN	NaN	NaN	NaN	158900	79067	132180	120180	25397	44015	0	0	0	0	0	0	4354900	2431800	4402800	3937800	0	4643400	0	0	0	0	0	0	6	3	2	4	3	3							405291	244284	296156	239655	65681.5	115465		193989		122874
CAD2219800.1	CAD2219800.1	hypothetical protein, conserved	Angomonas	2	2	2	16.5	16.5	16.5	13.149	0.0030722	1.711	7757700	5	1	4.33493	0	-3.70073	-3.23882	+	0	0	0	0	0	0	917970	318880	2076400	1675200	1527800	1241500	9	861960	NaN	NaN	NaN	NaN	NaN	NaN	102000	35432	230710	186130	169750	137950	0	0	0	0	0	0	1201100	0	1690400	1541700	1655700	1349900	0	0	0	0	0	0	0	1	1	1	2	0							260153	109472	516927	371165	439012	361892		308861		142841
CAD2213007.1	CAD2213007.1	hypothetical protein, conserved	Angomonas	3	3	3	16.4	16.4	16.4	24.996	0	6.5685	32900000	9	1	7.24471	0	-5.71437	-5.70968	+	655020	0	0	0	0	0	5422900	4023700	6307400	5892900	5243700	5354900	14	2350000	46787	NaN	NaN	NaN	NaN	NaN	387350	287410	450530	420920	374550	382490	655020	0	0	0	0	0	4855900	4814600	5919000	5794800	5399000	5462100	0	0	0	0	0	0	2	1	3	1	1	1	46786.3						987965	888000	1.00942e+06	839401	968639	1.00342e+06	46786.3	947270		69639.9
CAD2214262.1	CAD2214262.1	STAG domain containing protein, putative	Angomonas	14	14	14	16.4	16.4	16.4	126.32	0	42.494	84888000	60	1	4.99661	0	-4.73038	-4.00571	+	0	0	0	0	0	0	14433000	10981000	16120000	15252000	13187000	14915000	62	1369200	NaN	NaN	NaN	NaN	NaN	NaN	232790	177120	260000	246000	212690	240570	0	0	0	0	0	0	15510000	10346000	17312000	12980000	12206000	14631000	0	0	0	0	0	0	11	9	12	5	9	14							593752	547235	582541	490570	550049	631096		564136		48119.4
CAD2218386.1	CAD2218386.1	hypothetical protein, conserved	Angomonas	4	4	4	16.4	16.4	16.4	51.247	0	88.305	57621000	21	1	6.38529	0	-4.92151	-4.79955	+	0	0	0	0	0	0	8540800	8431800	10518000	10309000	10067000	9754000	30	1920700	NaN	NaN	NaN	NaN	NaN	NaN	284690	281060	350610	343640	335570	325130	0	0	0	0	0	0	8379000	7965500	10410000	9998000	10423000	10446000	0	0	0	0	0	0	4	4	3	4	3	3							726146	868340	785581	685264	867858	852949		794369		78579.1
CAD2221322.1	CAD2221322.1	WD domain, G-beta repeat, putative	Angomonas	5	5	5	16.4	16.4	16.4	62.372	0	21.364	21911000	12	1	4.59789	0	-4.56185	-3.73092	+	0	0	0	0	0	0	3036800	2591300	3070800	4786200	4490400	3935300	24	912950	NaN	NaN	NaN	NaN	NaN	NaN	126530	107970	127950	199430	187100	163970	0	0	0	0	0	0	3550900	3007700	3429400	4357400	4198600	3366800	0	0	0	0	0	0	2	2	2	2	3	1							322715	333586	286684	397694	483883	430156		369735		74374.4
CAD2222482.1	CAD2222482.1	MORN repeat/Protein kinase domain/Protein tyrosine kinase/Fungal protein kinase, putative	Angomonas	5	5	5	16.4	16.4	16.4	51.655	0	7.9535	33362000	13	1	8.62881	0	-4.12295	-5.10218	+	0	0	0	0	0	0	4728200	4216700	7020000	8036300	4333100	5028200	26	1283200	NaN	NaN	NaN	NaN	NaN	NaN	181850	162180	270000	309090	166660	193390	0	0	0	0	0	0	5309400	5089100	6759400	7321300	5391500	3491700	0	0	0	0	0	0	2	1	3	1	2	4							463818	501052	604968	616354	431021	507342		516336		74957.5
CAD2215445.1	CAD2215445.1	Eukaryotic initiation factor 4E, putative	Angomonas	2	2	2	16.3	16.3	16.3	21.697	0	2.6634	10990000	5	1	5.63074	0	-4.08313	-3.97974	+	0	0	0	0	0	0	1471900	1200300	2593500	2919300	769210	2035500	9	1221100	NaN	NaN	NaN	NaN	NaN	NaN	163540	133370	288160	324360	85468	226160	0	0	0	0	0	0	1405600	1670700	2386400	2579900	0	2177800	0	0	0	0	0	0	2	0	1	1	0	1							417119	412061	645653	646818	221033	593299		459504		169244
CAD2222288.1	CAD2222288.1	RNA polymerase Rpb5, N-terminal domain/RNA polymerase Rpb5, C-terminal domain containing protein, putative	Angomonas	3	3	3	16.3	16.3	16.3	27.638	0	3.1897	17276000	6	1	4.04855	0	-3.43936	-3.0007	+	2178300	350930	0	227350	0	0	2397300	1129900	3694200	2171000	2645500	2482000	15	1151800	145220	23395	NaN	15157	NaN	NaN	159820	75329	246280	144740	176360	165460	0	0	0	426110	0	0	2309100	0	4081200	2198800	2436400	2364500	0	1	0	0	0	0	1	0	2	0	1	1	145222	51858.8		23484.2			407630	232730	551805	288638	456103	434080	56131.9	379590	63694.4	116321
CAD2214303.1	CAD2214303.1	Aldehyde dehydrogenase family, putative	Angomonas	6	6	6	16.2	16.2	16.2	54.253	0	9.6777	22572000	8	1	2.25614	6.27391e-05	-1.96946	-1.69838	+	672690	570250	1109500	1030400	3192700	0	2390600	1185700	3923700	4364600	2087100	2044600	25	902880	26907	22810	44381	41214	127710	NaN	95623	47429	156950	174590	83483	81786	0	0	0	0	9276000	0	2348800	2044800	2939700	3687400	2256900	2718800	0	0	0	0	0	0	1	0	1	4	1	1	26907.1	50563.2	97390.9	63854.5	270000		243895	146536	351655	348162	215899	214557	74431.2	242367	97448.3	81313.1
CAD2214464.1	CAD2214464.1	hypothetical protein, conserved	Angomonas	8	8	8	16.2	16.2	16.2	111.61	0	48.638	57833000	49	1	5.75648	0	-4.37247	-4.19657	+	0	0	0	0	0	0	12963000	6673700	8262900	10601000	9257700	10075000	40	1445800	NaN	NaN	NaN	NaN	NaN	NaN	324070	166840	206570	265030	231440	251880	0	0	0	0	0	0	9790300	8095700	8871800	10514000	9949300	10612000	0	0	0	0	0	0	10	10	5	9	8	7							826583	515460	462823	528521	598545	660775		587739		131226
CAD2217904.1	CAD2217904.1	Protein kinase domain/Protein tyrosine kinase, putative	Angomonas	5	5	5	16.2	16.2	16.2	81.675	0	12.477	21196000	15	1	5.67565	0	-3.42974	-3.59598	+	0	0	269600	0	0	0	4822800	2954700	2877700	4339300	3415600	2515900	30	706520	NaN	NaN	8986.7	NaN	NaN	NaN	160760	98490	95925	144640	113850	83864	0	0	560840	0	0	0	4871700	2947400	3093400	4574000	2778200	2661500	0	0	0	0	0	0	2	2	2	5	2	2			19721.8				410039	304293	214929	288438	294437	220009	19721.8	281827		70936.4
CAD2220109.1	CAD2220109.1	XRN 5-3 exonuclease N-terminus/Xrn1 helical domain containing protein, putative	Angomonas	4	4	4	16.2	16.2	16.2	36.011	0	8.4716	18269000	16	1	7.20957	0	-4.32349	-4.77293	+	0	0	0	0	0	0	2483900	2504800	2142300	3743300	4021600	3373100	13	1405300	NaN	NaN	NaN	NaN	NaN	NaN	191070	192680	164790	287950	309360	259470	0	0	0	0	0	0	2533200	2595800	2474400	3672900	3262000	3730800	0	0	0	0	0	0	2	3	1	2	5	3							487350	595318	369215	574202	800088	680672		567765		149490
CAD2213551.1	CAD2213551.1	hypothetical protein ADEAN_000099400	Angomonas	2	2	2	16.1	16.1	16.1	36.948	0	7.1733	9196200	4	1	5.21009	0	-4.02126	-3.7682	+	0	0	0	0	0	0	2561900	1039900	2123300	979580	660960	1830600	11	836020	NaN	NaN	NaN	NaN	NaN	NaN	232900	94535	193020	89053	60087	166420	0	0	0	0	0	0	2419700	0	2252500	0	0	1843500	0	0	0	0	0	0	0	0	1	0	1	2							594040	292079	432488	177591	155397	436584		310959		170166
CAD2215118.1	CAD2215118.1	Cytidylyltransferase family, putative	Angomonas	3	3	3	16.1	16.1	16.1	40.054	0	6.2334	12140000	11	1	6.34932	0	-4.2213	-4.36027	+	0	0	0	0	0	0	1562300	1234500	1880600	3267000	2107600	2088300	13	933870	NaN	NaN	NaN	NaN	NaN	NaN	120170	94964	144660	251310	162120	160640	0	0	0	0	0	0	1764400	1366900	2343400	2837900	2043200	1784600	0	0	0	0	0	0	1	2	2	1	1	4							306494	293398	324127	501156	419264	421420		370364		82374.2
CAD2215516.1	CAD2215516.1	hypothetical protein, conserved	Angomonas	2	2	2	16.1	16.1	16.1	22.505	0	43.619	22137000	15	1	6.75826	0	-5.25665	-5.18018	+	327780	0	0	0	94360	0	4779700	3325000	4595600	1975400	2862500	4176700	12	1844800	27315	NaN	NaN	NaN	7863.3	NaN	398300	277080	382970	164620	238540	348060	0	0	0	0	274150	0	5776800	3989200	3621100	0	3415500	2936900	0	0	0	0	0	0	2	3	3	2	2	3	27314.9				16624.2		1.01588e+06	856029	858049	328287	616910	913092	21309.4	718851	7559.44	250785
CAD2219471.1	CAD2219471.1	hypothetical protein, conserved	Angomonas	7	7	7	16.1	16.1	16.1	66.535	0	10.596	44038000	29	1	6.66044	0	-4.93172	-4.93908	+	0	0	0	0	0	0	5520700	5889400	8435900	9286500	6265800	8639700	25	1761500	NaN	NaN	NaN	NaN	NaN	NaN	220830	235580	337440	371460	250630	345590	0	0	0	0	0	0	5575600	5896500	8422300	8805900	7486300	7851300	0	0	0	0	0	0	5	3	3	6	6	6							563244	727859	756038	740736	648164	906596		716157		115114
CAD2221622.1	CAD2221622.1	Domain of unknown function (DUF1726)/Helicase/GNAT acetyltransferase 2/Possible tRNA binding domain containing protein, putative	Angomonas	7	7	7	16.1	16.1	16.1	101.74	0	13.353	32752000	16	1	4.95886	0	-2.92545	-3.03839	+	628370	755640	1332500	951990	0	1653000	4339800	3312500	2690500	6583100	6979000	3525500	50	655040	12567	15113	26651	19040	NaN	33059	86797	66250	53811	131660	139580	70510	0	0	0	0	0	1827000	5549900	2403800	2823100	5833300	5558400	5262000	0	0	1	0	0	0	3	2	1	3	3	3	12567.4	33500.6	58485.8	29499.4		26682.4	221385	204678	120569	262544	360990	184979	28673.3	213901	16701.8	81033.4
CAD2222701.1	CAD2222701.1	Amidohydrolase family, putative	Angomonas	7	7	7	16.1	16.1	16.1	73.116	0	19.262	33610000	18	1	2.86068	1.44115e-05	-2.39234	-2.08711	+	2151900	1934200	2619900	0	0	1401600	3800900	3192200	5218900	6177000	5338900	1774800	41	819760	52486	47175	63901	NaN	NaN	34185	92706	77859	127290	150660	130220	43287	0	0	0	0	0	1549100	3669900	3460800	5064000	5537600	3910400	3860100	0	1	1	0	0	1	0	2	4	3	4	2	52484.4	104569	140227			27590.8	236454	240554	285197	300436	336769	113560	67882.4	239003	50756.9	77681.4
CAD2214206.1	CAD2214206.1	hypothetical protein, conserved	Angomonas	3	3	3	16	16	16	39.118	0	3.9474	27457000	13	1	6.64828	0	-4.54488	-4.69346	+	0	0	0	524710	0	421470	5697400	5736300	3786900	5364800	1581600	4344000	19	1445100	NaN	NaN	NaN	27616	NaN	22182	299860	301910	199310	282360	83240	228630	0	0	0	983440	0	0	5429300	3460000	4072900	5708300	3318800	4521700	0	0	0	0	0	0	2	0	1	3	4	3				42787.4		17904.1	764841	932795	446562	563049	215272	599791	27678	533902	17595.2	248935
CAD2217076.1	CAD2217076.1	hypothetical protein, conserved	Angomonas	5	5	5	16	16	16	53.867	0	14.548	86111000	19	1	4.24588	0	-5.29779	-3.79466	+	1784600	0	0	0	0	0	12006000	4540200	24124000	22502000	4031600	17123000	16	5381900	111540	NaN	NaN	NaN	NaN	NaN	750360	283760	1507700	1406400	251970	1070200	1784600	0	0	0	0	0	10263000	8817700	18725000	18618000	12379000	15523000	0	0	0	0	0	0	2	2	5	3	2	5	111540						1.91379e+06	876686	3.37815e+06	2.80448e+06	651633	2.80759e+06	111540	1.75361e+06		1.11847e+06
CAD2217515.1	CAD2217515.1	Protein kinase domain/Protein tyrosine kinase, putative	Angomonas	4	4	4	16	16	16	44.461	0	47.393	18628000	15	1	7.15063	0	-3.80104	-4.35537	+	0	0	0	0	0	0	3220500	2422800	3379500	3002400	3261400	3341500	18	1034900	NaN	NaN	NaN	NaN	NaN	NaN	178910	134600	187750	166800	181190	185640	0	0	0	0	0	0	3293100	2357600	3331700	3043400	3271400	3330700	0	0	0	0	0	0	3	3	2	3	2	2							456324	415849	420661	332616	468601	487013		426977		55143.9
CAD2213681.1	CAD2213681.1	Thioredoxin-like, putative	Angomonas	3	3	3	15.9	15.9	15.9	27.343	0	6.4616	8210800	4	1	5.95342	0	-4.05676	-4.09666	+	0	0	0	0	0	0	578760	880700	1891700	2507800	610560	1741200	9	912310	NaN	NaN	NaN	NaN	NaN	NaN	64306	97855	210190	278650	67840	193470	0	0	0	0	0	0	0	0	0	2515800	0	1733300	0	0	0	0	0	0	0	0	1	3	0	0							164019	302337	470945	555682	175450	507553		323944		172117
CAD2213987.1	CAD2213987.1	GNS1/SUR4 family, putative	Angomonas	4	1	1	15.9	4	4	28.719	0	2.244	21391000	6	1	6.8868	0	-6.23781	-5.79159	+	0	0	0	0	0	0	2324700	4758700	3436400	4856200	3710400	2304200	7	3055800	NaN	NaN	NaN	NaN	NaN	NaN	332100	679820	490910	693750	530060	329180	0	0	0	0	0	0	0	0	0	0	0	2304200	0	0	0	0	0	0	1	1	1	1	1	1							847057	2.10035e+06	1.09995e+06	1.38341e+06	1.37081e+06	863538		1.21422e+06		465872
CAD2214156.1	CAD2214156.1	hypothetical protein, conserved	Angomonas	2	2	2	15.9	15.9	15.9	25.49	0	4.0187	8617300	9	1	3.56086	0	-4.08276	-3.03092	+	0	0	0	0	0	0	1899100	1452200	691940	2018800	957440	1597800	9	957480	NaN	NaN	NaN	NaN	NaN	NaN	211010	161360	76882	224310	106380	177540	0	0	0	0	0	0	1892700	1458500	0	2028600	0	1588100	0	0	0	0	0	0	2	2	1	1	2	1							538206	498523	172257	447305	275120	465751		371976		143408
CAD2214686.1	CAD2214686.1	Ketopantoate reductase PanE/ApbA/Ketopantoate reductase PanE/ApbA C terminal, putative	Angomonas	3	3	3	15.9	15.9	15.9	33.385	0	39.95	16494000	19	1	6.11334	0	-4.50649	-4.43288	+	0	0	0	0	0	0	2246900	2614700	4277300	2511400	2413000	2430400	14	1178100	NaN	NaN	NaN	NaN	NaN	NaN	160490	186760	305520	179390	172350	173600	0	0	0	0	0	0	2114100	2177700	3921800	3013200	2872600	2394200	0	0	0	0	0	0	2	4	4	2	4	3							409329	576995	684552	357727	445727	455408		476737		120467
CAD2216752.1	CAD2216752.1	hypothetical protein, conserved	Angomonas	3	3	3	15.9	15.9	15.9	19.081	0	5.2587	23744000	12	1	1.28561	0.000102836	-3.60106	-1.61373	+	0	5670100	0	0	0	0	0	1979900	4095300	5893000	2050400	4055800	7	3392100	NaN	810010	NaN	NaN	NaN	NaN	NaN	282840	585040	841850	292920	579400	0	13747000	0	0	0	0	0	0	4574000	5036000	0	4434000	0	1	0	0	0	0	1	1	2	4	1	2		1.79556e+06						873834	1.31079e+06	1.6788e+06	757560	1.51996e+06	1.79556e+06	1.17231e+06		400644
CAD2216889.1	CAD2216889.1	Cyclophilin type peptidyl-prolyl cis-trans isomerase/CLD, putative	Angomonas	3	3	3	15.9	15.9	15.9	32.105	0	6.8715	16930000	12	1	5.68558	0	-4.2155	-4.07794	+	0	0	0	0	0	0	3696100	1976900	3490900	2745000	3260000	1761300	18	940570	NaN	NaN	NaN	NaN	NaN	NaN	205340	109830	193940	152500	181110	97851	0	0	0	0	0	0	3033800	2389300	3889300	0	3111600	0	0	0	0	0	0	0	5	2	1	1	2	1							523743	339323	434531	304103	468374	256696		375951		103634
CAD2217011.1	CAD2217011.1	hypothetical protein, conserved	Angomonas	9	9	9	15.9	15.9	15.9	107.71	0	42.923	55547000	36	1	7.56225	0	-4.4723	-5.02115	+	0	0	0	0	0	0	8209700	6308800	11178000	10907000	10033000	8911500	54	1028700	NaN	NaN	NaN	NaN	NaN	NaN	152030	116830	206990	201980	185790	165030	0	0	0	0	0	0	8913500	6674800	11233000	10196000	10107000	8423800	0	0	0	0	0	0	5	7	6	5	7	6							387759	360965	463786	402771	480508	432938		419361		45944.6
CAD2218073.1	CAD2218073.1	NFACT protein RNA binding domain containing protein, putative	Angomonas	3	3	3	15.9	15.9	15.9	24.558	0	3.5929	17583000	8	1	7.0065	0	-5.84592	-5.65206	+	0	0	0	0	0	0	2662800	2596700	3806200	3271200	3693000	1552800	11	1598400	NaN	NaN	NaN	NaN	NaN	NaN	242080	236060	346020	297380	335720	141160	0	0	0	0	0	0	2932900	2812700	3334700	3190000	3759600	0	0	0	0	0	0	0	1	1	1	1	2	2							617423	729324	775303	593011	868219	370317		636610		174164
CAD2222424.1	CAD2222424.1	hypothetical protein, conserved	Angomonas	4	4	4	15.9	15.9	15.9	49.497	0	4.6742	11676000	9	1	0.242479	0.269904	0.263366	0.250592		2077500	969330	1426300	786620	1047100	1221900	999590	814330	253020	873990	329880	876560	29	402630	71638	33425	49183	27125	36108	42133	34469	28080	8724.7	30138	11375	30226	0	0	0	0	0	1350500	917490	856750	0	888430	0	901810	0	1	0	1	0	0	0	2	0	2	1	2	71636.1	74090.5	107935	42026.2	76337.3	34006	87913.7	86757.4	19548.9	60100.9	29417.8	79292.7	62995.7	52485	26624	29790.6
CAD2222661.1	CAD2222661.1	Methylmalonyl Co-A mutase-associated GTPase MeaB, putative	Angomonas	2	2	2	15.9	15.9	15.9	25.325	0	5.2769	9065500	7	1	5.90542	0	-3.12919	-3.45896	+	0	0	0	0	0	0	1039000	1088100	3361700	1421700	893460	1261500	13	697350	NaN	NaN	NaN	NaN	NaN	NaN	79924	83702	258590	109360	68728	97036	0	0	0	0	0	0	0	0	3361700	0	0	0	0	0	0	0	0	0	1	1	2	1	1	1							203857	258607	579400	218080	177739	254569		258936		148868
CAD2222781.1	CAD2222781.1	Ribosomal protein L24e, putative	Angomonas	3	3	3	15.9	15.9	15.9	24.996	0	3.4244	9406900	3	1	5.52322	0	-4.65388	-4.23485	+	0	0	0	0	0	0	1118900	972970	1315400	2349000	2673000	977670	9	1045200	NaN	NaN	NaN	NaN	NaN	NaN	124320	108110	146160	261000	297000	108630	0	0	0	0	0	0	0	0	0	2323200	2698800	0	0	0	0	0	0	0	0	1	0	0	2	0							317083	334003	327492	520486	768082	284980		397612		187543
CAD2213094.1	CAD2213094.1	CCDC81 eukaryotic HU domain 2, putative	Angomonas	2	2	2	15.8	15.8	15.8	19.377	0	2.9897	8987100	7	1	6.62483	0	-4.78492	-4.83314	+	0	0	0	0	0	0	1382300	1598700	1714000	1337600	1377200	1577300	8	1123400	NaN	NaN	NaN	NaN	NaN	NaN	172790	199840	214250	167210	172150	197170	0	0	0	0	0	0	0	0	0	0	0	1577300	0	0	0	0	0	0	1	1	1	1	1	2							440719	617423	480042	333447	445202	517249		464392		93971
CAD2214529.1	CAD2214529.1	Degradation arginine-rich protein for mis-folding, putative	Angomonas	2	2	2	15.8	15.8	15.8	24.402	0	3.0494	12772000	5	1	2.8595	4.98546e-06	-3.30175	-2.43818	+	0	0	0	0	0	0	2609100	2692300	703810	3241500	3194300	331070	13	982470	NaN	NaN	NaN	NaN	NaN	NaN	200700	207100	54139	249340	245720	25467	0	0	0	0	0	0	0	0	703810	0	0	0	0	0	0	0	0	0	0	0	1	1	2	1							511899	639861	121298	497211	635486	66811.1		307093		254075
CAD2214855.1	CAD2214855.1	Tetratricopeptide repeat, putative	Angomonas	3	3	3	15.8	15.8	15.8	40.138	0	17.508	14491000	12	1	4.9896	0	-4.19098	-3.75666	+	0	0	0	0	0	0	2322300	1720100	2722700	2163900	2923900	2638400	16	905710	NaN	NaN	NaN	NaN	NaN	NaN	145140	107510	170170	135240	182750	164900	0	0	0	0	0	0	2331300	2090900	2507100	2376900	2602100	2583000	0	0	0	0	0	0	2	1	3	2	2	2							370188	332156	381282	269682	472613	432608		370462		71867.9
CAD2216539.1	CAD2216539.1	Histidine phosphatase superfamily (branch 1), putative	Angomonas	3	3	3	15.8	15.8	15.8	37.065	0	34.027	11437000	16	1	3.86467	0	-3.64668	-3.01302	+	0	0	0	0	0	0	1974300	1451800	1296300	2575800	2052200	2086600	17	672770	NaN	NaN	NaN	NaN	NaN	NaN	116140	85399	76254	151520	120720	122740	0	0	0	0	0	0	1880600	1951100	1799300	2508700	1704800	1592400	0	0	0	0	0	0	2	3	2	3	3	3							296218	263839	170853	302149	312198	322000		272070		56038.1
CAD2217090.1	CAD2217090.1	AAA domain (dynein-related subfamily), putative	Angomonas	7	7	7	15.8	15.8	15.8	100.4	0	11.305	21960000	12	1	6.10223	0	-3.37176	-3.69481	+	0	0	0	0	0	0	2945400	3686000	5575100	5905100	1852900	1995900	45	488010	NaN	NaN	NaN	NaN	NaN	NaN	65452	81911	123890	131230	41176	44354	0	0	0	0	0	0	2785800	2422200	4862300	5895600	2720200	3274500	0	0	0	0	0	0	2	1	2	5	1	1							166943	253074	277591	261690	106493	116357		183381		76710
CAD2219376.1	CAD2219376.1	RNA recognition motif. (a.k.a. RRM, RBD, or RNP domain), putative	Angomonas	2	2	2	15.8	15.8	15.8	20.998	0	4.476	23637000	6	1	2.58238	5.00417e-06	-3.8576	-2.4569	+	0	0	0	0	0	0	8094400	802620	498910	1153700	12375000	712400	14	1688300	NaN	NaN	NaN	NaN	NaN	NaN	578170	57330	35636	82405	883920	50885	0	0	0	0	0	0	8427500	0	0	0	12042000	0	0	0	0	0	0	0	1	0	0	2	2	1							1.47471e+06	177124	79844.2	164326	2.28601e+06	133493		318599		935868
CAD2221871.1	CAD2221871.1	hypothetical protein ADEAN_000940600	Angomonas	4	4	4	15.8	15.8	15.8	55.363	0	15.557	11300000	7	1	0.0409323	0.727443	0.103467	0.0693006		7825400	463520	459160	0	221720	0	90449	662470	297370	178700	713710	387980	21	538120	372640	22073	21865	NaN	10558	NaN	4307.1	31546	14160	8509.4	33986	18475	7672000	1134100	1098200	0	0	0	0	0	0	0	713710	0	6	0	0	0	0	0	0	0	1	0	0	0	372634	48928.9	47981.8		22320.8		10985.4	97465.2	31726.5	16968.8	87895.4	48466.5	66475	36730.3	166901	36418.3
CAD2222171.1	CAD2222171.1	EF-hand domain pair/EF-hand domain/EF hand, putative	Angomonas	3	3	3	15.8	15.8	15.8	45.716	0	11.125	11636000	5	1	6.37428	0	-3.29786	-3.72288	+	0	0	0	0	0	0	1874600	1806300	2392800	2056400	1724800	1780600	23	505890	NaN	NaN	NaN	NaN	NaN	NaN	81505	78533	104040	89408	74992	77420	0	0	0	0	0	0	1944900	1714400	2414400	0	0	0	0	0	0	0	0	0	1	0	2	0	1	1							207881	242630	233102	178294	193947	203110		208678		24137.9
CAD2217029.1	CAD2217029.1	Endonuclease/Exonuclease/phosphatase family, putative	Angomonas	5	5	5	15.7	15.7	15.7	64.533	0	16.87	13501000	13	1	4.78554	0	-2.79623	-2.90357	+	0	0	0	0	0	0	921610	1431400	2769300	3479100	2127200	2771800	26	519250	NaN	NaN	NaN	NaN	NaN	NaN	35447	55054	106510	133810	81817	106610	0	0	0	0	0	0	0	1871000	3164400	2602700	2439600	2501200	0	0	0	0	0	0	0	1	2	4	3	3							90410.3	170097	238644	266837	211603	279677		196720		70428.7
CAD2218244.1	CAD2218244.1	Ribosome biogenesis regulatory protein (RRS1), putative	Angomonas	2	2	2	15.7	15.7	15.7	25.363	0	5.9509	19705000	13	1	7.18361	0	-5.04214	-5.2582	+	0	0	0	0	0	0	3760000	3132300	3035600	3505000	3371300	2900300	9	2189400	NaN	NaN	NaN	NaN	NaN	NaN	417780	348040	337290	389450	374590	322250	0	0	0	0	0	0	3876500	3052400	3077400	3436700	3297100	2964400	0	0	0	0	0	0	3	2	2	2	2	2							1.06557e+06	1.07529e+06	755724	776647	968774	845415		905382		141852
CAD2218608.1	CAD2218608.1	hypothetical protein, conserved	Angomonas	2	2	2	15.7	15.7	15.7	16.914	0	4.1838	27901000	12	1	10.9805	0	-6.65128	-8.37866	+	0	0	0	0	0	0	4910000	3643800	5311000	5553500	4307500	4174900	5	5580100	NaN	NaN	NaN	NaN	NaN	NaN	982000	728760	1062200	1110700	861500	834980	0	0	0	0	0	0	4956800	3675400	5280800	5581900	4224400	4181500	0	0	0	0	0	0	2	2	2	2	2	2							2.50469e+06	2.25157e+06	2.37995e+06	2.21488e+06	2.22797e+06	2.19046e+06		2.29228e+06		122403
CAD2220950.1	CAD2220950.1	hypothetical protein, conserved	Angomonas	2	2	2	15.7	15.7	15.7	22.823	0	12.009	20770000	17	1	6.75357	0	-5.30861	-5.20789	+	486210	0	0	0	128670	0	3270600	2088500	5348400	3845800	2944400	2657500	11	1888200	44201	NaN	NaN	NaN	11697	NaN	297330	189860	486220	349620	267670	241590	0	0	0	0	373830	0	3396000	0	4873300	3972800	3064100	2760500	0	0	0	0	0	0	3	1	4	3	3	3	44201.3				24728.7		758348	586593	1.0894e+06	697194	692234	633770	33061.2	727481	13769.2	179609
CAD2221110.1	CAD2221110.1	hypothetical protein, conserved	Angomonas	4	4	4	15.7	15.7	15.7	64.115	0	22.884	46308000	22	1	7.47194	0	-4.30741	-4.86113	+	685360	0	0	0	0	0	9684000	4886200	10860000	6621400	8116600	5454900	30	1543600	22845	NaN	NaN	NaN	NaN	NaN	322800	162870	361990	220710	270550	181830	685360	0	0	0	0	0	8330100	6455000	9631400	8693200	6500200	6013100	0	0	0	0	0	0	4	3	5	2	4	4	22845.1						823324	503210	811089	440139	699711	477023	22845.1	605675		173461
CAD2221162.1	CAD2221162.1	Glutaredoxin, putative	Angomonas	2	2	2	15.7	15.7	15.7	21.055	0	9.3352	7787700	3	1	2.86912	4.90998e-06	-2.9139	-2.30631	+	0	0	0	0	0	0	1119100	1605100	2696800	868070	1087100	411560	11	707980	NaN	NaN	NaN	NaN	NaN	NaN	101740	145920	245160	78916	98825	37415	0	0	0	0	0	0	0	1598800	2703100	0	0	0	0	0	0	0	0	0	0	1	1	1	0	0							259487	450823	549287	157370	255577	98156.8		251602		172886
CAD2222068.1	CAD2222068.1	Protein kinase domain/Protein tyrosine kinase/Kinase-like, putative	Angomonas	3	3	3	15.7	15.7	15.7	32.187	0	6.5788	22143000	13	1	6.47645	0	-5.51679	-5.17373	+	0	0	0	0	0	0	3432900	3393100	3984100	3469600	2972100	4891400	10	2214300	NaN	NaN	NaN	NaN	NaN	NaN	343290	339310	398410	346960	297210	489140	0	0	0	0	0	0	3399300	3386000	4269300	3610900	2757400	4720300	0	0	0	0	0	0	2	2	2	2	2	3							875592	1.04836e+06	892690	691898	768667	1.28319e+06		907675		212489
CAD2213947.1	CAD2213947.1	Tetratricopeptide repeat/TPR repeat, putative	Angomonas	5	5	5	15.6	15.6	15.6	61.581	0	15.631	28587000	15	1	5.68089	0	-4.56631	-4.26605	+	0	0	0	0	0	0	7727500	5083200	4428900	3926800	3504000	3916200	22	1299400	NaN	NaN	NaN	NaN	NaN	NaN	351250	231060	201310	178490	159270	178010	0	0	0	0	0	0	5819400	3474200	4171000	4928900	5702500	4490500	0	0	0	0	0	0	4	3	1	2	2	3							895914	713869	451041	355946	411919	466980		519915		209721
CAD2216082.1	CAD2216082.1	hypothetical protein, conserved	Angomonas	6	6	6	15.6	15.6	15.6	68.57	0	53.136	25466000	19	1	5.26066	0	-4.16854	-3.86697	+	0	0	0	0	0	0	6114900	1880600	2152800	4084300	6742600	4491100	32	795820	NaN	NaN	NaN	NaN	NaN	NaN	191090	58770	67275	127630	210710	140350	0	0	0	0	0	0	4508400	2593400	2998800	5039100	5548100	4778600	0	0	0	0	0	0	4	1	1	5	5	3							487384	181574	150729	254517	544926	368192		296626		162652
CAD2216595.1	CAD2216595.1	Nodulation protein S (NodS)/Methyltransferase domain/Ribosomal protein L11 methyltransferase (PrmA), putative	Angomonas	3	3	3	15.6	15.6	15.6	32.998	0	24.798	27666000	8	1	0.0464885	0.713505	0.099323	0.0730831		6989500	3906600	3353200	3198200	1737600	0	1054000	1417800	1575200	2005400	1466800	961570	20	1383300	349480	195330	167660	159910	86882	NaN	52699	70889	78759	100270	73339	48078	0	0	0	0	5048500	0	0	1472400	1622800	1911400	1212400	1207700	0	0	0	1	0	0	1	2	1	2	1	0	349492	432998	367937	247763	183676		134412	219020	176462	199953	189666	126125	302522	170824	99590.5	36906.7
CAD2217318.1	CAD2217318.1	Clusterin-associated protein-1, putative	Angomonas	4	4	4	15.6	15.6	15.6	50.312	0	24.169	25237000	9	1	5.28166	0	-4.9063	-4.23123	+	0	0	0	0	0	0	2913700	1925200	4829800	6392800	5007700	4167700	21	1201800	NaN	NaN	NaN	NaN	NaN	NaN	138750	91677	229990	304420	238460	198460	0	0	0	0	0	0	0	0	4461100	6165700	5496900	4274300	0	0	0	0	0	0	1	2	2	1	1	2							353880	283247	515317	607069	616696	520630		464682		135868
CAD2220134.1	CAD2220134.1	ABC transporter/ABC-2 type transporter, putative	Angomonas	6	1	1	15.6	2	2	73.591	0.0018715	1.9324	12614000	0	1	3.01122	5e-06	-3.14767	-2.45199	+	0	0	0	0	0	0	1831800	1597300	2500700	2236800	2249900	2198000	29	434980	NaN	NaN	NaN	NaN	NaN	NaN	63165	55079	86232	77131	77582	75792	0	0	0	0	0	0	0	0	0	0	0	2198000	0	0	0	0	0	0	0	0	0	0	0	0							161112	170168	193209	153811	200647	198833		178645		20464.3
CAD2221157.1	CAD2221157.1	hypothetical protein, conserved	Angomonas	2	2	2	15.6	15.6	15.6	24.163	0	4.3662	31183000	8	1	8.77789	0	-6.06824	-6.77494	+	0	0	0	0	0	0	5519800	4779500	5551800	5709200	4463200	5160100	9	3464800	NaN	NaN	NaN	NaN	NaN	NaN	613310	531050	616860	634350	495910	573350	0	0	0	0	0	0	5216600	4771000	5740400	5898900	4541100	5015600	0	0	0	0	0	0	1	1	2	2	1	1							1.56432e+06	1.64072e+06	1.38207e+06	1.26499e+06	1.28256e+06	1.50413e+06		1.43293e+06		154029
CAD2212915.1	CAD2212915.1	Snf7, putative	Angomonas	3	3	3	15.5	15.5	15.5	25.245	0	6.9232	11974000	8	1	4.05029	0	-3.87973	-3.19106	+	0	0	0	0	0	0	492980	1819800	3124300	1549800	3159700	1827500	10	1197400	NaN	NaN	NaN	NaN	NaN	NaN	49298	181980	312430	154980	315970	182750	0	0	0	0	0	0	0	0	3124300	0	0	0	0	0	0	0	0	0	1	1	2	0	3	1							125741	562230	700002	309054	817183	479410		426179		253545
CAD2212967.1	CAD2212967.1	hypothetical protein, conserved	Angomonas	2	2	2	15.5	15.5	15.5	30.662	0.005675	1.4071	6579500	3	1	3.07622	0	-3.62161	-2.64307	+	0	0	0	0	0	0	1675700	675050	1046600	1569900	1612200	0	13	506110	NaN	NaN	NaN	NaN	NaN	NaN	128900	51927	80506	120760	124010	NaN	0	0	0	0	0	0	0	0	0	0	1612200	0	0	0	0	0	0	0	1	1	0	0	1	0							328766	160432	180383	240821	320708			236176		77597.6
CAD2217299.1	CAD2217299.1	Calcineurin-like phosphoesterase, putative	Angomonas	3	3	3	15.5	15.5	15.5	35.127	0	11.322	17878000	7	1	5.31293	0	-4.64477	-4.12694	+	0	0	0	0	0	0	3069400	2565000	3607900	3413900	2418700	2802900	17	1051600	NaN	NaN	NaN	NaN	NaN	NaN	180550	150880	212230	200820	142280	164880	0	0	0	0	0	0	3201900	2646200	3502700	3051600	3048400	2426900	0	0	0	0	0	0	0	1	2	2	0	2							460519	466139	475505	400460	367963	432548		432068		42300.3
CAD2218384.1	CAD2218384.1	hypothetical protein, conserved	Angomonas	3	3	3	15.5	15.5	15.5	34.454	0	2.5586	16886000	9	1	7.37413	0	-4.06483	-4.63817	+	0	0	0	0	0	0	3125100	2004400	3643100	2804700	2053800	3255300	17	993320	NaN	NaN	NaN	NaN	NaN	NaN	183830	117910	214300	164980	120810	191490	0	0	0	0	0	0	3259400	2035300	3661900	2638900	2504800	2786100	0	0	0	0	0	0	3	1	2	1	1	1							468861	364283	480141	328994	312436	502338		402222		83761.8
CAD2218904.1	CAD2218904.1	haloacid dehalogenase-like hydrolase, putative	Angomonas	3	3	3	15.5	15.5	15.5	37.811	0	5.3461	10936000	12	1	3.35059	0	-3.65186	-2.78286	+	0	0	0	0	0	0	2154700	405020	3057700	2823800	693230	1801900	18	607570	NaN	NaN	NaN	NaN	NaN	NaN	119700	22501	169870	156880	38513	100110	0	0	0	0	0	0	2582800	0	2678800	2445200	0	2131400	0	0	0	0	0	0	1	1	3	4	1	2							305307	69518.1	380596	312847	99602.9	262635		201083		125389
CAD2220991.1	CAD2220991.1	Metallopeptidase family M24, putative	Angomonas	5	5	5	15.5	15.5	15.5	52.122	0	20.674	28824000	22	1	7.07619	0	-4.06809	-4.53433	+	520280	0	0	0	0	0	4221400	5277900	6429100	3787900	4787700	3799500	30	960790	17343	NaN	NaN	NaN	NaN	NaN	140710	175930	214300	126260	159590	126650	520280	0	0	0	0	0	5336300	3857800	5232800	4698300	4787500	4390800	0	0	0	0	0	0	3	4	4	2	4	5	17343.4						358894	543530	480141	251779	412719	332248	17343.4	384547		105227
CAD2220997.1	CAD2220997.1	hypothetical protein, conserved	Angomonas	16	16	16	15.5	15.5	15.5	158.49	0	28.275	111080000	61	1	7.27746	0	-4.74173	-5.0987	+	0	671540	627830	0	330670	2141600	16657000	14789000	20811000	17398000	20120000	17533000	81	1371400	NaN	8290.6	7751	NaN	4082.4	26440	205640	182580	256930	214790	248400	216460	0	0	0	0	960730	0	18402000	14141000	20272000	19517000	18390000	16586000	0	0	0	0	0	0	10	7	13	7	14	10		18378.1	17010.1		8630.93	21340.4	524506	564103	575677	428311	642394	567870	15490.5	546407	5447.83	70952.1
CAD2222725.1	CAD2222725.1	hypothetical protein, conserved	Angomonas	3	3	3	15.5	15.5	15.5	31.84	0	10.634	20152000	15	1	6.05262	0	-4.29512	-4.28184	+	0	0	0	0	0	0	3835100	2625600	3214500	4102600	3733200	2641200	13	1550200	NaN	NaN	NaN	NaN	NaN	NaN	295010	201970	247270	315590	287170	203170	0	0	0	0	0	0	3891800	2853900	3597200	3655900	3392300	2761100	0	0	0	0	0	0	3	2	2	2	4	2							752431	624006	554028	629349	742690	533009		633777		92076.1
CAD2215510.1	CAD2215510.1	Aminotransferase class-V/Beta-eliminating lyase, putative	Angomonas	4	4	4	15.4	15.4	15.4	48.921	0	124.22	34113000	29	1	7.89874	0	-4.14747	-4.88632	+	0	0	0	0	0	0	5293200	3621800	7117000	7883100	5172600	5025600	31	1100400	NaN	NaN	NaN	NaN	NaN	NaN	170750	116830	229580	254290	166860	162120	0	0	0	0	0	0	6526700	4096500	6353300	7000500	4866800	5269500	0	0	0	0	0	0	3	6	7	5	4	4							435496	360965	514389	507096	431530	425294		442679		57252
CAD2216220.1	CAD2216220.1	emp24/gp25L/p24 family/GOLD, putative	Angomonas	2	2	2	15.4	15.4	15.4	23.452	0	3.9781	15210000	13	1	4.72082	0	-4.57672	-3.79965	+	0	0	0	0	185730	0	2862000	762560	2919700	2263600	3180800	3035100	10	1521000	NaN	NaN	NaN	NaN	18573	NaN	286200	76256	291970	226360	318080	303510	0	0	0	0	539610	0	2879200	0	2974200	0	3104200	3040000	0	0	0	0	0	0	3	2	2	1	2	3					39266.2		729981	235603	654167	451385	822639	796216	39266.2	567103		228657
CAD2218603.1	CAD2218603.1	WD domain, G-beta repeat, putative	Angomonas	5	5	5	15.4	15.4	15.4	61.74	0	7.3342	9752600	11	1	2.70691	3.70943e-05	-1.90786	-1.80131	+	0	0	0	0	0	0	1959600	1256600	1695300	829940	2974800	1036400	36	270910	NaN	NaN	NaN	NaN	NaN	NaN	54432	34905	47092	23054	82635	28789	0	0	0	0	0	0	2064100	1359100	1488200	0	0	0	0	0	0	0	0	0	2	1	0	0	6	2							138834	107845	105516	45973	213711	75526.7		102685		57921.9
CAD2219921.1	CAD2219921.1	Kinesin motor domain/Microtubule binding, putative	Angomonas	4	4	4	15.4	15.4	15.4	61.396	0	78.345	15074000	18	1	6.94001	0	-3.19907	-3.80155	+	0	0	0	0	0	0	2105500	2198300	2775800	2912800	3268700	1812700	28	538350	NaN	NaN	NaN	NaN	NaN	NaN	75198	78511	99134	104030	116740	64738	0	0	0	0	0	0	2123300	2408800	2817700	3137400	2734100	1852500	0	0	0	0	0	0	2	3	4	2	5	2							191794	242563	222123	207449	301919	169838		218868		46157.4
CAD2221553.1	CAD2221553.1	Protein kinase domain/Protein tyrosine kinase/Kinase-like, putative	Angomonas	3	3	3	15.4	15.4	15.4	23.444	0	17.847	14955000	18	1	4.91858	0	-4.19364	-3.72553	+	0	0	0	0	0	0	1080100	2128500	3211300	2809200	5034000	691830	9	1661700	NaN	NaN	NaN	NaN	NaN	NaN	120010	236500	356810	312130	559330	76870	0	0	0	0	0	0	0	2860500	3384700	3640900	3296800	0	0	0	0	0	0	0	3	2	3	3	4	3							306091	730690	799479	622451	1.44657e+06	201665		564821		441876
CAD2213009.1	CAD2213009.1	hypothetical protein, conserved	Angomonas	2	2	2	15.3	15.3	15.3	17.11	0	17.525	114560000	19	1	5.51967	0	-5.68948	-4.70001	+	5693200	316420	383730	516700	186810	396660	15385000	12671000	22335000	22379000	12918000	21383000	7	16366000	813310	45203	54819	73814	26687	56665	2197800	1810200	3190700	3197000	1845400	3054800	5693200	0	0	0	0	0	15258000	12515000	22407000	25483000	12690000	18718000	2	0	0	1	0	0	2	2	3	3	2	4	813284	100198	120302	114366	56419.3	45734.7	5.60545e+06	5.59265e+06	7.14895e+06	6.37547e+06	4.77245e+06	8.01405e+06	119369	6.16022e+06	297911	1.18037e+06
CAD2213915.1	CAD2213915.1	ADP-ribosylation factor family/Ras of Complex, Roc, domain of DAPkinase/Ras family/50S ribosome-binding GTPase, putative	Angomonas	2	2	2	15.3	15.3	15.3	26.867	0	3.9396	25565000	6	1	5.54599	0	-4.45759	-4.14604	+	1283500	365490	260080	0	0	0	4711000	2754600	3736200	4650900	3947500	3855300	11	2324100	116690	33226	23643	NaN	NaN	NaN	428270	250420	339660	422810	358860	350480	0	0	541030	0	0	0	0	0	0	0	0	3855300	0	0	0	0	0	0	1	2	1	0	1	1	116688	73650.1	51883.9				1.09235e+06	773692	761033	843133	928087	919443	76397.3	879475	32978.9	122911
CAD2215635.1	CAD2215635.1	hypothetical protein, conserved	Angomonas	7	7	7	15.3	15.3	15.3	83.408	0	28.908	33780000	22	1	5.7053	0	-4.14548	-4.04669	+	0	0	0	0	0	0	6029800	4506300	7681700	4387000	7842800	3332300	38	888940	NaN	NaN	NaN	NaN	NaN	NaN	158680	118590	202150	115450	206390	87692	0	0	0	0	0	0	6537800	4495100	5675400	6651000	6287200	4133200	0	0	0	0	0	0	4	4	3	3	5	3							404730	366385	452921	230227	533785	230052		351894		121690
CAD2216212.1	CAD2216212.1	VAD1 Analog of StAR-related lipid transfer domain containing protein, putative	Angomonas	3	3	3	15.3	15.3	15.3	40.786	0	5.2873	12665000	10	1	3.44909	0	-3.16378	-2.63926	+	0	0	0	0	0	0	1795400	1934200	3630700	2341000	2629100	334440	19	666570	NaN	NaN	NaN	NaN	NaN	NaN	94496	101800	191090	123210	138370	17602	0	0	0	0	0	0	2411600	1764100	3357100	2636500	2161100	0	0	0	0	0	0	0	2	1	3	3	1	0							241021	314522	428163	245693	357851	46177.4		225583		131311
CAD2217284.1;CAD2217290.1;CAD2217285.1	CAD2217284.1;CAD2217290.1;CAD2217285.1	Domain of unknown function (DUF1963), putative;CAD2217290.1 Domain of unknown function (DUF1963), putative;CAD2217285.1 Domain of unknown function (DUF1963), putative	Angomonas	4	4	2	15.3	15.3	7.9	50.087	0	13.68	42828000	17	3	5.66469	0	-4.56289	-4.25659	+	0	495850	566290	0	0	1142900	8183700	6395700	5435300	7819400	6084300	6704700	29	1476800	NaN	17098	19527	NaN	NaN	39409	282200	220540	187430	269630	209800	231200	0	0	0	0	0	1263200	7340300	6204300	6243900	7906300	6124300	6803900	0	0	0	0	0	0	4	3	1	3	3	3		37899.7	42852.7			31808	719782	681380	419962	537684	542589	606522	37243.5	575803	5532.17	108805
CAD2218062.1	CAD2218062.1	RNA recognition motif. (a.k.a. RRM, RBD, or RNP domain), putative	Angomonas	5	5	5	15.3	15.3	15.3	49.212	0	11.417	27148000	20	1	5.57738	0	-4.94335	-4.40293	+	0	0	0	0	0	0	6295900	2774800	2546000	3796900	5983300	5751600	17	1597000	NaN	NaN	NaN	NaN	NaN	NaN	370350	163220	149760	223350	351960	338330	0	0	0	0	0	0	5106300	3668700	4556200	4935400	4582400	4299400	0	0	0	0	0	0	2	3	3	4	3	5							944571	504292	335557	445387	910248	887569		621294		272102
CAD2218640.1	CAD2218640.1	MIT (microtubule interacting and transport) domain/AAA domain (Cdc48 subfamily)/ATPase family associated with various cellular activities (AAA)/Vps4 C terminal oligomerisation domain containing protein, putative	Angomonas	5	5	5	15.3	15.3	15.3	49.967	0	22.321	71343000	21	1	7.49794	0	-5.73865	-5.86302	+	0	0	0	0	0	0	14694000	10496000	10790000	15412000	10985000	8965700	24	2972600	NaN	NaN	NaN	NaN	NaN	NaN	612250	437320	449580	642180	457720	373570	0	0	0	0	0	0	11768000	9138400	12234000	15187000	12142000	10873000	0	0	0	0	0	0	2	4	2	4	5	4							1.56161e+06	1.3511e+06	1.00733e+06	1.28061e+06	1.18372e+06	980053		1.21122e+06		219703
CAD2213824.1	CAD2213824.1	Tetrapyrrole (Corrin/Porphyrin) Methylases, putative	Angomonas	2	2	2	15.2	15.2	15.2	29.547	0	12.951	5009000	11	1	1.43942	0.000627856	-1.76015	-1.32465	+	0	0	0	0	0	0	0	771100	1174300	1176500	1425300	461800	14	357790	NaN	NaN	NaN	NaN	NaN	NaN	NaN	55079	83879	84039	101810	32985	0	0	0	0	0	0	0	1087200	1202700	1214000	1043400	0	0	0	0	0	0	0	1	2	2	1	3	2								170168	187938	167581	263309	86535.2		164951		62988.7
CAD2217894.1	CAD2217894.1	Protein of unknown function (DUF3808), putative	Angomonas	6	6	6	15.2	15.2	15.2	59.599	0	9.5932	31982000	21	1	5.33268	0	-4.44055	-4.0375	+	1199700	339910	0	78943	0	0	5313500	2917900	5790800	4541400	4968300	6831600	29	1102800	41371	11721	NaN	2722.2	NaN	NaN	183220	100620	199680	156600	171320	235570	0	824090	0	0	0	0	4000900	3480700	5222900	4552200	4898200	5727100	0	0	0	0	0	0	1	2	5	4	5	4	41370.1	25981.6		4217.58			467303	310880	447398	312284	443078	617980	16550.3	420870	18667.2	114183
CAD2221279.1	CAD2221279.1	SCO1/SenC, putative	Angomonas	3	3	3	15.2	15.2	15.2	32.009	0	10.268	19252000	13	1	6.25678	0	-4.95373	-4.75418	+	0	0	0	0	0	0	3585500	2635400	5158200	1826600	3010600	3036000	12	1604400	NaN	NaN	NaN	NaN	NaN	NaN	298800	219620	429850	152220	250890	253000	0	0	0	0	0	0	2999800	2627400	4759600	3188100	3099400	2578100	0	0	0	0	0	0	1	1	3	4	3	1							762089	678552	963083	303555	648839	663713		634261		214112
CAD2221364.1	CAD2221364.1	Glucosamine-6-phosphate isomerases/6-phosphogluconolactonase, putative	Angomonas	3	3	3	15.2	15.2	15.2	28.376	0	2.6066	32864000	8	1	5.21953	0	-4.40374	-3.96611	+	1508800	0	0	0	0	0	4784000	5436900	5577600	6611200	2292800	6652200	14	2347400	107770	NaN	NaN	NaN	NaN	NaN	341720	388350	398400	472230	163770	475160	1508800	0	0	0	0	0	4952400	5175200	5710700	6953000	0	6270600	1	0	0	0	0	0	1	1	1	2	0	2	107770						871596	1.19983e+06	892628	941695	423558	1.24654e+06	107770	879912		294765
CAD2221385.1	CAD2221385.1	Tex protein YqgF-like domain/SH2 domain containing protein, putative	Angomonas	10	10	10	15.2	15.2	15.2	129.84	0	28.847	32438000	32	1	6.05785	0	-4.07491	-4.14987	+	305640	285830	240650	0	0	0	8548600	2823200	4666700	6209300	3599300	5758900	59	549800	5180.3	4844.5	4078.8	NaN	NaN	NaN	144890	47850	79096	105240	61005	97609	0	0	500620	0	0	0	6615300	3428100	5698600	6337900	4349000	5177100	0	0	0	0	0	0	9	6	3	3	4	7	5180.23	10738.5	8950.79				369547	147832	177222	209865	157774	256074	7925.94	208473	2837.46	83280.5
CAD2221484.1	CAD2221484.1	hypothetical protein, conserved	Angomonas	11	11	11	15.2	15.2	15.2	119.48	0	19.215	243450000	31	1	2.61843	0.00497254	0.776913	0.97986	+	42354000	12387000	18744000	22439000	27034000	61580000	12817000	7132200	11460000	10139000	7341500	10022000	61	3991000	694330	203070	307280	367850	443170	1009500	210110	116920	187870	166210	120350	164300	0	0	0	0	0	68062000	10659000	7938800	11068000	10988000	8723700	9534600	0	0	0	0	0	0	6	7	5	6	2	5	694348	450136	674332	569920	936942	814808	535898	361240	420924	331443	311247	431021	671526	391907	172497	82385.4
CAD2214115.1	CAD2214115.1	Zinc finger C-x8-C-x5-C-x3-H type (and similar), putative	Angomonas	3	3	3	15.1	15.1	15.1	39.044	0	10.218	44017000	26	1	6.62616	0	-5.01008	-4.96911	+	0	0	0	0	0	0	5852700	5420000	8243100	9372700	6750200	8378700	17	2589300	NaN	NaN	NaN	NaN	NaN	NaN	344270	318820	484890	551340	397070	492870	0	0	0	0	0	0	5700200	5364500	8233300	8870100	7406900	8442300	0	0	0	0	0	0	5	5	4	3	3	6							878084	985024	1.08646e+06	1.09949e+06	1.02693e+06	1.29301e+06		1.05411e+06		138814
CAD2218240.1	CAD2218240.1	Phosphatidylinositol-specific phospholipase C, X domain/PDZ domain containing protein, putative	Angomonas	8	8	8	15.1	15.1	15.1	79.067	0	18.345	58153000	26	1	6.37386	0	-4.78241	-4.71382	+	0	0	0	0	0	0	9415700	7085700	9704200	12606000	9468800	9872800	36	1615400	NaN	NaN	NaN	NaN	NaN	NaN	261550	196830	269560	350170	263020	274250	0	0	0	0	0	0	7505100	7346700	11456000	11154000	10060000	10631000	0	0	0	0	0	0	4	1	3	6	4	8							667080	608121	603963	698306	680247	719482		661432		47429.6
CAD2220478.1	CAD2220478.1	ABC transporter transmembrane region 2/ABC transporter transmembrane region/ABC transporter, putative	Angomonas	8	8	8	15.1	15.1	15.1	100.85	0	29.365	31717000	15	1	6.59734	0	-4.088	-4.37003	+	0	295820	0	0	0	0	5287300	5274500	3160000	6898900	5047500	5753100	38	834660	NaN	7784.8	NaN	NaN	NaN	NaN	139140	138800	83158	181550	132830	151400	0	717190	0	0	0	0	5370200	4355800	5368700	5867400	6021600	4437700	0	0	0	0	0	0	1	3	2	2	3	4		17255.9					354887	428846	186317	362043	343536	397171	17255.9	334497		84049.1
CAD2220620.1	CAD2220620.1	Caspase domain containing protein, putative	Angomonas	3	1	1	15.1	7	7	41.057	0	3.5598	6267800	6	1	2.5344	1.42292e-05	-2.48253	-2.00982	+	0	0	0	0	0	0	0	1100600	1375300	1308100	1089500	1394200	13	482140	NaN	NaN	NaN	NaN	NaN	NaN	NaN	84664	105790	100620	83808	107250	0	0	0	0	0	0	0	0	0	0	0	1394200	0	0	0	0	0	0	0	1	1	1	1	2								261581	237028	200647	216739	281368		237690		32688.9
CAD2220708.1	CAD2220708.1	Putative S-adenosyl-L-methionine-dependent methyltransferase, putative	Angomonas	4	4	4	15.1	15.1	15.1	51.438	0	7.0819	13855000	6	1	5.3475	0	-3.96827	-3.79749	+	0	0	0	0	0	0	1232500	755200	2453200	3434800	3128000	2851600	19	729230	NaN	NaN	NaN	NaN	NaN	NaN	64870	39747	129110	180780	164630	150090	0	0	0	0	0	0	0	0	3073400	3253100	2937200	2603900	0	0	0	0	0	0	0	0	1	1	1	3							165457	122804	289279	360490	425766	393744		266123		124562
CAD2222577.1	CAD2222577.1	Protein of unknown function (DUF1861), putative	Angomonas	2	2	2	15.1	15.1	15.1	28.937	0	7.1362	6955400	4	1	1.10608	0.00178553	-1.68407	-1.15437	+	3992000	0	0	0	0	0	1264700	385980	310080	651760	350810	0	12	579620	332670	NaN	NaN	NaN	NaN	NaN	105390	32165	25840	54313	29234	NaN	3992000	0	0	0	0	0	1264700	0	0	0	0	0	2	0	0	0	0	0	1	1	0	0	0	0	332663						268805	99375.3	57897	108309	75605.3		332663	104838		84428.5
CAD2213261.1	CAD2213261.1	DUF1126 PH-like domain/EF-hand domain pair, putative	Angomonas	8	8	8	15	15	15	83.407	0	21.383	38419000	30	1	4.5241	0	-3.50287	-3.22022	+	0	0	0	0	0	0	6286900	5154300	6105700	7704900	7726600	5440900	43	893470	NaN	NaN	NaN	NaN	NaN	NaN	146210	119870	141990	179180	179690	126530	0	0	0	0	0	0	7148600	5906200	6061600	6518400	6730600	6053800	0	0	0	0	0	0	6	5	6	3	4	6							372918	370342	318140	357306	464719	331949		366457		51527.4
CAD2216718.1	CAD2216718.1	Dynein light chain type 1, putative	Angomonas	2	2	2	15	15	15	18.365	0	3.0094	12067000	9	1	7.87547	0	-4.70292	-5.32199	+	0	0	0	0	0	0	2204600	1338500	2632500	2173800	1751900	1965600	9	1340800	NaN	NaN	NaN	NaN	NaN	NaN	244950	148730	292500	241530	194660	218410	0	0	0	0	0	0	1989700	1550500	2900800	1975800	1773300	1876800	0	0	0	0	0	0	3	1	2	1	1	1							624742	459498	655347	481641	503419	572970		544762		80304.7
CAD2220057.1	CAD2220057.1	Prenyltransferase and squalene oxidase repeat/Squalene-hopene cyclase N-terminal domain/Squalene-hopene cyclase C-terminal domain containing protein, putative	Angomonas	10	10	10	15	15	15	117.56	0	20.093	36305000	33	1	6.82434	0	-3.87976	-4.3049	+	0	0	0	0	0	0	6067300	4209000	6614300	8707200	5074000	5633300	50	726100	NaN	NaN	NaN	NaN	NaN	NaN	121350	84180	132290	174140	101480	112670	0	0	0	0	0	0	6555600	4234700	7253200	7173200	5434700	5653800	0	0	0	0	0	0	5	3	6	6	6	7							309504	260081	296403	347270	262453	295582		293771		32321.1
CAD2213373.1	CAD2213373.1	hypothetical protein, conserved	Angomonas	2	2	2	14.9	14.9	14.9	30.841	0	4.136	4893200	5	1	2.702	2.35386e-05	-2.13094	-1.91336	+	0	0	0	0	0	0	1189600	671510	1079000	348710	1115700	488590	18	271850	NaN	NaN	NaN	NaN	NaN	NaN	66090	37306	59947	19373	61986	27144	0	0	0	0	0	0	1215400	705360	962610	0	1172600	0	0	0	0	0	0	0	2	1	0	1	1	0							168571	115257	134319	38631.8	160309	71210.4		102370		51078.9
CAD2213725.1	CAD2213725.1	Homoserine dehydrogenase, NAD binding domain/Homoserine dehydrogenase, putative	Angomonas	3	3	3	14.9	14.9	14.9	40.494	0	60.91	56263000	27	1	7.62219	0	-5.91906	-6.04444	+	0	0	0	0	0	0	8138300	8164800	9249900	13352000	9077700	8280600	16	3516400	NaN	NaN	NaN	NaN	NaN	NaN	508650	510300	578120	834470	567360	517540	0	0	0	0	0	0	8192500	8078100	9321800	12834000	9691200	8144800	0	0	0	0	0	0	4	4	5	4	6	4							1.29732e+06	1.57662e+06	1.29534e+06	1.66409e+06	1.46727e+06	1.35767e+06		1.43639e+06		153382
CAD2215057.1	CAD2215057.1	hypothetical protein, conserved	Angomonas	3	3	3	14.9	14.9	14.9	29.264	0	6.3458	43131000	11	1	4.45088	0	-4.56854	-3.65793	+	418810	0	0	1398000	0	3563900	4686000	6797700	5748300	7161600	6613500	6742800	14	3080800	29915	NaN	NaN	99860	NaN	254560	334710	485550	410590	511550	472390	481630	418810	0	0	0	0	0	5243700	7743300	6519800	5947300	5716100	6579700	0	0	0	0	0	0	1	2	2	2	1	3	29915.4			154720		205460	853718	1.50018e+06	919953	1.02011e+06	1.22174e+06	1.26351e+06	98338.4	1.1085e+06	90339	243226
CAD2215896.1	CAD2215896.1	hypothetical protein, conserved	Angomonas	3	3	3	14.9	14.9	14.9	22.37	0	2.6925	21924000	5	1	8.31682	0	-5.49889	-6.11854	+	0	0	0	0	0	0	2983300	2797100	5331600	4939800	3861900	2010800	11	1993100	NaN	NaN	NaN	NaN	NaN	NaN	271210	254280	484690	449070	351080	182800	0	0	0	0	0	0	0	2797800	0	4629700	4171200	0	0	0	0	0	0	0	0	0	0	2	2	1							691754	785635	1.08601e+06	895541	907979	479543		782827		208251
CAD2216686.1	CAD2216686.1	hypothetical protein, conserved	Angomonas	3	3	3	14.9	14.9	14.9	33.069	0.0021625	1.7852	8277200	3	1	2.05541	9.3975e-05	-1.97388	-1.6335	+	909600	0	1030400	0	0	0	1592900	1583800	1282200	593100	453720	831470	18	459840	50533	NaN	57246	NaN	NaN	NaN	88496	87987	71231	32950	25207	46193	0	0	2143600	0	0	0	0	1583800	0	0	0	0	0	0	0	0	0	0	0	1	1	0	0	1	50531.7		125628				225708	271840	159600	65708.8	65191.7	121181	79675.6	131127	53101.2	84596.4
CAD2218060.1	CAD2218060.1	Zinc finger C-x8-C-x5-C-x3-H type (and similar), putative	Angomonas	3	3	3	14.9	14.9	14.9	19.709	0	15.723	55077000	12	1	8.2893	0	-6.5485	-6.83511	+	0	0	0	0	0	0	7900900	7802400	7746700	11296000	10331000	10000000	9	6119700	NaN	NaN	NaN	NaN	NaN	NaN	877880	866930	860750	1255100	1147900	1111100	0	0	0	0	0	0	7249700	8560500	9412600	11630000	9212100	9012500	0	0	0	0	0	0	3	1	1	2	2	3							2.23912e+06	2.67851e+06	1.92857e+06	2.50278e+06	2.9687e+06	2.91487e+06		2.51074e+06		402306
CAD2219516.1	CAD2219516.1	Acetyltransferase (GNAT) family/Acetyltransferase (GNAT) domain/FR47-like protein, putative	Angomonas	2	2	2	14.9	14.9	14.9	25.829	0	14.255	28036000	8	1	5.54078	0	-4.98639	-4.4041	+	0	0	0	0	0	0	5265400	4077900	5614600	4844700	4803300	3430500	11	2548800	NaN	NaN	NaN	NaN	NaN	NaN	478670	370720	510420	440430	436670	311870	0	0	0	0	0	0	5337900	4058800	5932300	0	4432300	0	0	0	0	0	0	0	2	1	2	1	1	1							1.22089e+06	1.14538e+06	1.14364e+06	878267	1.1293e+06	818147		1.04439e+06		165163
CAD2215921.1	CAD2215921.1	Brix domain containing protein, putative	Angomonas	2	2	2	14.8	14.8	14.8	23.813	0	3.874	16572000	11	1	6.66818	0	-3.69126	-4.11185	+	0	0	0	0	0	0	2969600	2025400	2899500	3903400	2753300	2020500	14	1183700	NaN	NaN	NaN	NaN	NaN	NaN	212120	144670	207110	278810	196670	144320	0	0	0	0	0	0	2967800	0	3081400	3313900	2944200	2239000	0	0	0	0	0	0	2	2	2	1	4	0							541012	446964	464043	555990	508645	378596		478574		66192.8
CAD2216019.1	CAD2216019.1	hypothetical protein, conserved	Angomonas	3	3	3	14.8	14.8	14.8	33.26	0	11.565	11140000	9	1	5.01121	0	-3.18064	-3.21567	+	0	0	0	0	0	0	1696700	1430900	2647200	2420800	1265000	1679300	14	795710	NaN	NaN	NaN	NaN	NaN	NaN	121190	102210	189090	172920	90356	119950	0	0	0	0	0	0	1978700	0	2721500	2064500	0	0	0	0	0	0	0	0	2	1	1	3	1	1							309097	315789	423675	344824	233684	314674		318739		61484
CAD2217374.1	CAD2217374.1	hypothetical protein, conserved	Angomonas	2	2	2	14.8	14.8	14.8	32.89	0	5.7418	17341000	16	1	6.75004	0	-4.64951	-4.80524	+	0	0	0	0	0	0	3730700	1685200	3275900	3874000	2264200	2511200	14	1238700	NaN	NaN	NaN	NaN	NaN	NaN	266480	120370	233990	276720	161730	179370	0	0	0	0	0	0	3602200	1673900	3228400	3990100	2273100	2573500	0	0	0	0	0	0	3	2	3	2	3	3							679682	371886	524288	551805	418277	470554		493201		109062
CAD2219419.1	CAD2219419.1	hypothetical protein, conserved	Angomonas	3	3	3	14.8	14.8	14.8	348.22	0	13.455	41104000	15	1	4.27311	0	-2.41193	-2.51314	+	3120300	1978800	2108700	984530	0	1470300	5219700	3125100	5322300	6006700	6240300	5527000	127	323650	24569	15581	16604	7752.2	NaN	11578	41100	24607	41908	47297	49136	43520	0	0	0	0	0	1625100	5816500	3666400	5936300	5498400	5822500	4700900	0	0	1	0	0	1	2	4	2	2	2	1	24569.8	34538.1	36436.6	12011.3		9345.14	104831	76025.7	93897.6	94315	127073	114168	20327.4	100395	12476.2	17796.8
CAD2219801.1	CAD2219801.1	hypothetical protein, conserved	Angomonas	3	3	3	14.8	14.8	14.8	39.132	0	4.316	6625900	5	1	2.7607	2.36128e-05	-2.19377	-1.96182	+	0	0	0	0	0	0	1408900	389020	850190	646800	1717200	1613700	26	254840	NaN	NaN	NaN	NaN	NaN	NaN	54189	14962	32700	24877	66046	62067	0	0	0	0	0	0	0	0	0	0	1717200	0	0	0	0	0	0	0	0	0	2	1	1	1							138210	46225.5	73268.2	49608.5	170806	162829		92972.5		57073.9
CAD2221529.1;CAD2221527.1	CAD2221529.1	hypothetical protein, conserved	Angomonas	22	1	1	14.8	1.5	1.5	249.19	0	4.197	1872500	4	2	0.599841	0.0269053	0.894938	0.670404	+	0	0	0	0	0	0	415410	250800	0	533430	370370	302530	120	15604	NaN	NaN	NaN	NaN	NaN	NaN	3461.7	2090	NaN	4445.2	3086.4	2521	0	0	0	0	0	0	0	0	0	0	0	302530	0	0	0	0	0	0	0	1	0	1	1	1							8829.4	6457.23		8864.36	7981.81	6613.51		7677.71		1164.42
CAD2214237.1	CAD2214237.1	The ARF-like 2 binding protein BART, putative	Angomonas	4	4	4	14.7	14.7	14.7	48.951	0	20.207	43576000	23	1	7.46267	0	-5.2793	-5.54884	+	0	0	0	0	0	0	7136800	6350100	6738100	8050500	6626300	8674200	22	1980700	NaN	NaN	NaN	NaN	NaN	NaN	324400	288640	306280	365930	301200	394280	0	0	0	0	0	0	7085200	5978500	7467800	8357300	6945200	7742000	0	0	0	0	0	0	4	4	3	4	3	5							827385	891762	686262	729728	778966	1.03436e+06		817145		125488
CAD2215653.1	CAD2215653.1	NOG1 N-terminal helical domain/Ferrous iron transport protein B/50S ribosome-binding GTPase/Nucleolar GTP-binding protein 1 (NOG1)/NOGCT (NUC087) domain containing protein, putative	Angomonas	7	7	7	14.7	14.7	14.7	73.357	0	11.953	59547000	30	1	7.54375	0	-4.78236	-5.24252	+	0	0	0	0	0	0	10753000	7091900	9737400	13076000	7943600	10945000	35	1701400	NaN	NaN	NaN	NaN	NaN	NaN	307220	202630	278210	373610	226960	312730	0	0	0	0	0	0	9229700	7770700	11600000	11375000	10035000	9536900	0	0	0	0	0	0	5	6	5	4	5	5							783569	626042	623357	745010	586959	820418		691890		97567
CAD2219051.1	CAD2219051.1	Core histone H2A/H2B/H3/H4, putative	Angomonas	2	2	2	14.7	14.7	14.7	16.012	0	4.8355	32615000	7	1	7.77038	0	-6.66045	-6.58189	+	0	0	0	0	0	0	3519900	4136400	8181600	6459500	5090500	5226800	7	4659200	NaN	NaN	NaN	NaN	NaN	NaN	502850	590910	1168800	922780	727210	746680	0	0	0	0	0	0	0	4167400	8184600	7096300	4878400	4768000	0	0	0	0	0	0	0	1	2	2	1	1							1.28256e+06	1.82568e+06	2.61885e+06	1.84016e+06	1.88078e+06	1.95888e+06		1.86124e+06		426826
CAD2216242.1	CAD2216242.1	ADP-ribosylation factor family/Ras of Complex, Roc, domain of DAPkinase/Gtr1/RagA G protein conserved region/Ras family/50S ribosome-binding GTPase, putative	Angomonas	3	3	3	14.6	14.6	14.6	23.644	0	32.459	22893000	6	1	3.87231	0	-4.86472	-3.44438	+	0	0	0	0	0	435100	5629900	1562500	4398200	5260100	4346800	1260500	9	2543700	NaN	NaN	NaN	NaN	NaN	48345	625550	173610	488690	584460	482970	140060	0	0	0	0	0	480900	4631900	0	5396200	0	0	0	0	0	0	0	0	0	0	0	2	2	1	1						39022	1.59553e+06	536382	1.09492e+06	1.16549e+06	1.24905e+06	367427	39022	891258		462201
CAD2217058.1	CAD2217058.1	Mycolic acid cyclopropane synthetase/Methyltransferase domain/Nodulation protein S (NodS)/Methyltransferase small domain containing protein, putative	Angomonas	5	5	5	14.6	14.6	14.6	58.807	0	11.922	35253000	19	1	8.43247	0	-4.59833	-5.45428	+	0	0	191420	0	0	1172400	6122900	3343100	5172100	6767700	6761900	5721800	25	1410100	NaN	NaN	7656.7	NaN	NaN	46898	244920	133730	206880	270710	270480	228870	0	0	0	0	0	1295900	4851100	4717800	6809000	6208300	5520900	5782500	0	0	0	0	0	0	2	2	2	4	5	4			16802.6			37852.5	624698	413177	463529	539850	699517	600415	25219.5	548152	14884.5	106297
CAD2213061.1	CAD2213061.1	2-5 RNA ligase superfamily, putative	Angomonas	2	2	2	14.5	14.5	14.5	26.108	0	4.9227	21536000	10	1	6.05644	0	-4.01668	-4.11287	+	0	0	0	0	0	0	2862200	2467600	3553800	5146000	3485100	4021800	12	1794700	NaN	NaN	NaN	NaN	NaN	NaN	238520	205630	296150	428830	290420	335150	0	0	0	0	0	0	2860900	2485400	3614400	5202300	3292500	4080900	0	0	0	0	0	0	1	2	2	3	0	2							608374	635309	663529	855139	751076	879242		724671		115350
CAD2216883.1	CAD2216883.1	Proteasome complex subunit Rpn13 ubiquitin receptor, putative	Angomonas	3	3	3	14.5	14.5	14.5	27.127	0	44.813	19094000	18	1	4.19898	0	-3.95281	-3.2891	+	0	0	0	0	0	0	2138000	2781300	4602300	2782100	3093900	3696200	19	1004900	NaN	NaN	NaN	NaN	NaN	NaN	112520	146390	242230	146430	162840	194530	0	0	0	0	0	0	2733300	2407400	4076200	3393700	2643900	3839200	0	0	0	0	0	0	2	2	5	4	4	1							286982	452294	542739	291998	421128	510340		405123		107994
CAD2217470.1;CAD2222189.1;CAD2219405.1;CAD2222387.1	CAD2217470.1;CAD2222189.1;CAD2219405.1;CAD2222387.1	Aldehyde dehydrogenase family, putative;CAD2222189.1 Aldehyde dehydrogenase family, putative;CAD2219405.1 Aldehyde dehydrogenase family, putative;CAD2222387.1 Aldehyde dehydrogenase fami	Angomonas	5	5	2	14.5	14.5	5.7	54.107	0	8.4964	13072000	17	4	6.64902	0	-3.34032	-3.8365	+	0	0	0	0	0	0	1580600	1761900	2974900	2442800	2380600	1931500	28	466870	NaN	NaN	NaN	NaN	NaN	NaN	56451	62925	106250	87242	85022	68981	0	0	0	0	0	0	2189300	1541300	2625300	2889400	2032100	1794900	0	0	0	0	0	0	3	1	4	3	3	3							143979	194418	238066	173973	219887	180959		189379		33640.4
CAD2217935.1	CAD2217935.1	hypothetical protein, conserved	Angomonas	5	5	5	14.5	14.5	14.5	47.11	0	6.5991	18745000	21	1	7.1809	0	-3.28831	-3.94177	+	0	0	0	0	0	0	3005700	2206200	3601700	3923600	2636000	3372000	23	815010	NaN	NaN	NaN	NaN	NaN	NaN	130680	95923	156600	170590	114610	146610	0	0	0	0	0	0	3566700	3140300	3165700	3288200	2768600	2815600	0	0	0	0	0	0	3	2	4	4	3	5							333309	296362	350876	340171	296403	384627		332206		33810.5
CAD2221683.1	CAD2221683.1	Antibiotic biosynthesis monooxygenase/SLOG cluster4 family/Possible lysine decarboxylase, putative	Angomonas	3	2	2	14.5	7.4	7.4	35.971	0	3.389	10971000	3	1	7.08075	0	-3.68854	-4.24384	+	0	0	0	0	0	0	2200300	1919900	1759000	2110100	1671800	1310000	17	645370	NaN	NaN	NaN	NaN	NaN	NaN	129430	112940	103470	124120	98344	77061	0	0	0	0	0	0	0	0	0	0	0	1310000	0	0	0	0	0	0	0	1	1	1	0	0							330113	348935	231829	247505	254340	202155		264166		57708.3
CAD2222660.1	CAD2222660.1	hypothetical protein, conserved	Angomonas	4	4	4	14.5	14.5	14.5	36.132	0	5.2022	23999000	10	1	4.51269	0	-3.49262	-3.21056	+	0	0	0	254780	1532600	0	2892200	3163300	3475300	5380600	3617000	3683400	20	1200000	NaN	NaN	NaN	12739	76632	NaN	144610	158160	173760	269030	180850	184170	0	0	0	0	4452900	0	3263100	2975000	3921300	4777300	3245700	4029400	0	0	0	0	0	0	2	2	2	1	2	1				19736.8	162007		368831	488636	389321	536493	467725	483146	56546.5	451813	100600	63972.8
CAD2213424.1	CAD2213424.1	non-haem dioxygenase in morphine synthesis N-terminal, putative	Angomonas	2	1	1	14.4	7.7	7.7	23.96	0	2.4424	3393500	5	1	3.96394	4.88003e-06	-2.13598	-2.25446	+	0	0	0	0	0	0	790380	516430	767340	519230	411330	388770	15	226230	NaN	NaN	NaN	NaN	NaN	NaN	52692	34429	51156	34615	27422	25918	0	0	0	0	0	0	0	0	0	0	0	388770	0	0	0	0	0	0	1	1	0	1	1	1							134393	106368	114620	69028.3	70919.8	67993.1		90389.4		28433.5
CAD2214336.1	CAD2214336.1	Calcineurin-like phosphoesterase, putative	Angomonas	7	7	7	14.4	14.4	14.4	95.877	0	8.1644	66553000	19	1	0.200697	0.223498	-0.394615	-0.283076		7142900	12618000	14000000	612140	3546500	4171400	5271700	2972700	4784100	6103000	3073900	2257300	41	1623300	174220	307750	341460	14930	86501	101740	128580	72505	116690	148850	74974	55056	0	0	0	0	0	4610500	4735300	3291900	4751500	4977500	3399400	3307300	0	0	0	0	0	1	3	2	3	6	2	2	174226	682183	749308	23132	182875	82117.4	327946	224009	261454	296835	193893	144429	177179	232916	316272	67717.3
CAD2214656.1	CAD2214656.1	alpha/beta hydrolase fold/Alpha/beta hydrolase family, putative	Angomonas	3	3	3	14.4	14.4	14.4	39.92	0	2.9682	13890000	8	1	3.12438	0	-3.4094	-2.59476	+	0	0	0	0	0	0	3072900	1295400	3122800	1963600	3767700	667610	16	868130	NaN	NaN	NaN	NaN	NaN	NaN	192060	80962	195180	122730	235480	41726	0	0	0	0	0	0	2715600	2041100	2497700	2726000	3242000	0	0	0	0	0	0	0	2	1	2	0	1	2							489857	250144	437311	244742	609007	109464		309226		185958
CAD2217108.1	CAD2217108.1	Mitochondrial membrane-anchored proteins, putative	Angomonas	2	2	2	14.4	14.4	14.4	22.595	0	6.173	8979300	5	1	5.3572	0	-4.2458	-3.94991	+	0	0	0	0	0	0	1957900	469220	1972000	1819300	1267900	1493000	9	997700	NaN	NaN	NaN	NaN	NaN	NaN	217550	52136	219110	202140	140880	165890	0	0	0	0	0	0	1998600	0	1951600	1625800	1319300	1614900	0	0	0	0	0	0	2	0	1	0	1	1							554874	161078	490944	403106	364333	435194		375529		135533
CAD2221338.1	CAD2221338.1	BTB/POZ domain containing protein, putative	Angomonas	6	6	6	14.4	14.4	14.4	69.064	0	11.001	22831000	22	1	4.74397	0	-2.98962	-3.01236	+	0	0	0	0	0	0	2541000	2188200	5371900	5250500	2924700	4555000	35	652320	NaN	NaN	NaN	NaN	NaN	NaN	72601	62519	153480	150010	83563	130140	0	0	0	0	0	0	4233000	3056400	4231400	4241900	3540000	3528600	0	0	0	0	0	0	1	2	6	3	5	5							185171	193155	343893	299148	216109	341399		254461		73662.8
CAD2222638.1	CAD2222638.1	hypothetical protein, conserved	Angomonas	3	3	3	14.4	14.4	14.4	38.502	0	22.361	10645000	6	1	4.06411	4.98132e-06	-2.37103	-2.43213	+	1012700	511240	224610	255050	0	0	583110	1288500	1288700	2156600	2030900	1294100	14	760390	72335	36517	16044	18218	NaN	NaN	41651	92034	92049	154040	145060	92435	0	0	0	478020	0	0	0	902670	1498100	1990000	1877000	1791000	0	0	0	0	0	0	0	0	0	2	2	2	72334.7	80947.6	35207.6	28227.2			106235	284348	206245	307175	375148	242496	49115	236301	26328.6	92381.6
CAD2214014.1	CAD2214014.1	hypothetical protein ADEAN_000145800	Angomonas	3	3	3	14.3	14.3	14.3	46.459	0.0065108	1.3191	16725000	4	1	0.0900302	0.477015	-0.230968	-0.149036		0	0	1518700	2324700	3278700	3265600	1018000	1386200	1488900	0	1443700	1000300	22	760220	NaN	NaN	69034	105670	149030	148440	46273	63010	67677	NaN	65625	45470	0	0	0	0	0	3609300	0	0	1488900	0	0	0	0	0	0	0	0	1	2	1	0	0	0	0			151494	163723	315067	119811	118022	194674	151630		169720	119289	174925	147801	87019.1	32980.4
CAD2215070.1	CAD2215070.1	Prefoldin subunit, putative	Angomonas	2	2	2	14.3	14.3	14.3	23.492	0	9.0725	23021000	3	1	6.42246	0	-5.76004	-5.26818	+	0	0	0	0	0	0	3704100	3522200	3960900	3515700	4371800	3946300	9	2557900	NaN	NaN	NaN	NaN	NaN	NaN	411560	391350	440100	390640	485760	438480	0	0	0	0	0	0	4341300	3561500	3936600	3584700	3650800	3946200	0	0	0	0	0	0	2	0	0	0	0	1							1.04974e+06	1.2091e+06	986049	779020	1.25626e+06	1.15032e+06		1.0588e+06		174700
CAD2218831.1	CAD2218831.1	Domain of unknown function (DUF4586), putative	Angomonas	2	2	2	14.3	14.3	14.3	32.216	0	3.5928	6858800	6	1	3.13189	9.63468e-06	-2.29048	-2.12378	+	0	0	0	0	0	0	1283000	997220	1989900	781940	874450	932330	17	403460	NaN	NaN	NaN	NaN	NaN	NaN	75468	58660	117050	45996	51438	54843	0	0	0	0	0	0	0	0	1989900	0	0	0	0	0	0	0	0	0	1	2	2	0	0	1							192487	181235	262253	91723.3	133031	143879		158842		58786.5
CAD2220176.1	CAD2220176.1	Transmembrane amino acid transporter protein, putative	Angomonas	3	3	3	14.3	14.3	14.3	50.926	0	6.2021	31242000	8	1	6.55722	0	-5.20302	-5.04574	+	0	0	0	0	0	0	3574200	5685700	5609700	10968000	2161700	3243200	12	2603500	NaN	NaN	NaN	NaN	NaN	NaN	297850	473810	467470	913970	180140	270270	0	0	0	0	0	0	0	4846400	4913400	10719000	0	5027200	0	0	0	0	0	0	2	1	1	2	1	1							759663	1.46391e+06	1.04741e+06	1.82264e+06	465880	709036		942576		511838
CAD2212648.1	CAD2212648.1	Adenylate kinase/AAA domain containing protein, putative	Angomonas	3	3	3	14.2	14.2	14.2	29.194	0	3.8956	15680000	9	1	5.76766	0	-3.67361	-3.78628	+	0	0	0	0	0	0	2933800	2910500	3553300	1279200	2575600	2427700	18	871120	NaN	NaN	NaN	NaN	NaN	NaN	162990	161690	197410	71068	143090	134870	0	0	0	0	0	0	2539400	2447000	3141100	2594100	2724000	2234500	0	0	0	0	0	0	2	2	2	2	1	0							415705	499561	442311	141722	370060	353806		345617		123673
CAD2213195.1	CAD2213195.1	hypothetical protein, conserved	Angomonas	2	2	2	14.2	14.2	14.2	13.659	0	2.6948	201860000	12	1	0.754141	0.00329037	-2.27035	-1.05127	+	18602000	0	10513000	11454000	77500000	964970	16083000	12555000	13002000	16681000	15936000	8569000	5	40372000	3720400	NaN	2102600	2290900	15500000	192990	3216500	2511000	2600400	3336300	3187200	1713800	0	0	0	0	225170000	0	15338000	12608000	0	0	16628000	0	1	0	0	0	0	0	2	2	2	2	2	1	3.72033e+06		4.61404e+06	3.54954e+06	3.27684e+07	155764	8.20402e+06	7.75771e+06	5.82651e+06	6.65312e+06	8.24278e+06	4.49597e+06	3.15175e+06	6.71195e+06	1.34161e+07	1.49826e+06
CAD2213476.1	CAD2213476.1	hypothetical protein ADEAN_000091700	Angomonas	2	2	2	14.2	14.2	14.2	24.257	0	62.383	17929000	14	1	6.38307	0	-4.71553	-4.6789	+	0	0	0	0	0	0	2256100	2678500	3942700	3621700	2361600	3068500	11	1629900	NaN	NaN	NaN	NaN	NaN	NaN	205100	243500	358420	329240	214690	278960	0	0	0	0	0	0	2283400	2675600	3711400	3660400	2433900	3164400	0	0	0	0	0	0	2	2	3	3	2	2							523126	752327	803089	656575	555220	731805		662197		112460
CAD2213566.1	CAD2213566.1	Enoyl-CoA hydratase/isomerase, putative	Angomonas	2	2	2	14.2	14.2	14.2	31.834	0	3.2703	5325800	3	1	1.46235	0.00021658	-2.32725	-1.50009	+	0	0	0	0	0	0	1797500	239600	0	704940	2032200	551540	17	313280	NaN	NaN	NaN	NaN	NaN	NaN	105740	14094	NaN	41467	119540	32444	0	0	0	0	0	0	0	0	0	0	2032200	0	0	0	0	0	0	0	1	0	0	0	1	1							269701	43544.4		82688.6	309161	85113.5		120639		121872
CAD2214287.1	CAD2214287.1	Proteasome subunit, putative	Angomonas	2	2	2	14.2	14.2	14.2	29.864	0	16.658	18018000	7	1	5.79461	0	-4.36698	-4.21056	+	0	0	0	0	0	0	2359000	2127100	4431600	3692900	2874300	2533100	14	1287000	NaN	NaN	NaN	NaN	NaN	NaN	168500	151930	316540	263780	205310	180940	0	0	0	0	0	0	2574300	0	4438000	3195100	2879000	2804500	0	0	0	0	0	0	1	1	2	1	0	2							429768	469414	709233	525999	530981	474681		516425		98643.8
CAD2217604.1	CAD2217604.1	hypothetical protein, conserved	Angomonas	4	4	4	14.2	14.2	14.2	43.904	0	3.1862	15008000	10	1	5.53507	0	-3.69955	-3.7165	+	219970	0	0	0	0	0	2203000	1446600	2707400	2641300	2909600	2880500	23	652540	9564	NaN	NaN	NaN	NaN	NaN	95784	62898	117710	114840	126500	125240	219970	0	0	0	0	0	2160200	2026200	2974600	2445000	2334200	2848200	0	0	0	0	0	0	1	2	3	1	1	2	9564.01						244301	194323	263730	229002	327152	328561	9564.01	259898		54078.6
CAD2218176.1	CAD2218176.1	Microtubule binding/Kinesin motor domain containing protein, putative	Angomonas	9	9	9	14.2	14.2	14.2	127.22	0	62.996	45494000	32	1	6.31705	0	-4.08495	-4.25923	+	0	0	0	0	0	0	5820400	4871200	8387000	8625100	8854200	8935600	54	842480	NaN	NaN	NaN	NaN	NaN	NaN	107790	90208	155320	159720	163970	165470	0	0	0	0	0	0	6226700	4934600	7938100	10376000	8736700	7281500	0	0	0	0	0	0	6	4	5	5	6	6							274929	278709	347993	318515	424057	434080		340678		69553.8
CAD2218499.1	CAD2218499.1	hypothetical protein, conserved	Angomonas	5	5	5	14.2	14.2	14.2	59.096	0	12.491	13223000	14	1	5.99404	0	-2.98624	-3.37665	+	0	0	0	0	0	0	1558200	2283200	2638400	3076700	1305200	2361700	27	489760	NaN	NaN	NaN	NaN	NaN	NaN	57711	84561	97719	113950	48343	87470	0	0	0	0	0	0	2365400	1988100	2231200	2445500	2257200	1936000	0	0	0	0	0	0	1	2	2	3	4	2							147198	261255	218944	227231	125029	229463		194946		53132.9
CAD2221024.1	CAD2221024.1	Regulated-SNARE-like domain/Synaptobrevin, putative	Angomonas	3	3	3	14.2	14.2	14.2	25.069	0	5.2138	53975000	10	1	1.83265	9.39038e-05	2.19538	1.63119	+	15189000	10613000	9176700	689910	3919400	9290900	748590	1760700	794650	484170	629470	678960	11	4906800	1380800	964780	834240	62719	356300	844630	68054	160060	72241	44016	57225	61723	0	0	0	0	0	10269000	0	1760700	0	0	0	0	1	1	1	0	0	1	1	1	1	0	2	1	1.38083e+06	2.13855e+06	1.83075e+06	97175.2	753266	681711	173575	494531	161861	87773.6	147996	161929	803831	175507	771881	145274
CAD2214136.1	CAD2214136.1	Ubiquitin family/UBA/TS-N domain containing protein, putative	Angomonas	2	2	2	14.1	14.1	14.1	30.958	0	3.8319	34254000	10	1	1.86566	0.00206611	1.08956	1.12946	+	2319900	1867500	1602300	6420200	3351200	12566000	946450	810480	1067600	1021300	1155900	1125300	7	4893500	331420	266790	228900	917170	478740	1795200	135210	115780	152520	145890	165130	160760	0	0	0	0	0	13889000	0	0	0	0	0	1125300	1	0	0	0	1	0	2	1	1	1	2	1	331420	591369	502304	1.42102e+06	1.01209e+06	1.44897e+06	344872	357702	341731	290927	427066	421742	767975	360882	481802	52062.5
CAD2214394.1;CAD2214395.1;CAD2214393.1;CAD2214400.1	CAD2214394.1;CAD2214395.1;CAD2214393.1	Histidine phosphatase superfamily (branch 2), putative;CAD2214395.1 Histidine phosphatase superfamily (branch 2), putative;CAD2214393.1 Histidine phosphatase superfamily (branch 2), putative [Angomonas dea	Angomonas	4	4	4	14.1	14.1	14.1	55.813	0	4.5582	37786000	12	4	5.97945	0	-4.93274	-4.60377	+	0	0	0	0	0	0	6032700	5404700	6157500	7026600	5878600	7286300	21	1799400	NaN	NaN	NaN	NaN	NaN	NaN	287270	257370	293220	334600	279930	346970	0	0	0	0	0	0	5678000	5551200	6731200	6467000	7486000	5873000	0	0	0	0	0	0	1	1	2	2	3	3							732719	795168	656985	667265	723935	910248		743050		93982.3
CAD2216928.1	CAD2216928.1	hypothetical protein, conserved	Angomonas	4	4	4	14.1	14.1	14.1	40.931	0	11.493	17362000	9	1	4.61317	0	-4.05966	-3.52435	+	0	0	0	0	0	0	3817300	2140800	3941300	939440	3161700	3361200	28	620060	NaN	NaN	NaN	NaN	NaN	NaN	136330	76456	140760	33551	112920	120040	0	0	0	0	0	0	3578900	2966700	3383000	0	3185700	3307900	0	0	0	0	0	0	1	2	1	1	3	1							347728	236208	315373	66903.8	292039	314914		232849		102594
CAD2217121.1	CAD2217121.1	DUF1126 PH-like domain containing protein, putative	Angomonas	4	4	4	14.1	14.1	14.1	60.75	0	10.103	20337000	16	1	6.0545	0	-3.98365	-4.09127	+	0	0	0	0	0	0	2004700	2561200	4445000	3756700	4178700	3390700	28	726320	NaN	NaN	NaN	NaN	NaN	NaN	71598	91471	158750	134170	149240	121100	0	0	0	0	0	0	3435900	2448700	3713700	3440000	3886100	3412600	0	0	0	0	0	0	1	2	5	4	3	1							182622	282600	355700	267559	385962	317699		290602		72010.7
CAD2218053.1	CAD2218053.1	hypothetical protein, conserved	Angomonas	2	2	2	14.1	14.1	14.1	34.25	0.0065127	1.3191	13840000	4	1	1.00918	0.00513976	1.25308	0.97405	+	3120500	1884900	1646100	1174900	691930	2629200	741890	1105900	0	0	0	844790	14	988580	222890	134640	117580	83922	49424	187800	52992	78995	NaN	NaN	NaN	60342	0	0	0	0	0	2905900	0	1105900	0	0	0	0	1	1	0	1	0	0	1	0	0	0	0	0	222894	298465	258034	130022	104490	151578	135159	244064				158300	181161	173491	77139.6	57374.9
CAD2218993.1	CAD2218993.1	hypothetical protein ADEAN_000648600	Angomonas	2	2	2	14.1	14.1	14.1	21.925	0	3.2651	8654500	5	1	4.15241	0	-2.84379	-2.73807	+	0	0	0	0	0	0	2041600	1177200	1820000	1574700	1409200	631840	12	721210	NaN	NaN	NaN	NaN	NaN	NaN	170130	98101	151660	131230	117430	52654	0	0	0	0	0	0	2208900	1296300	1610700	1487400	1419400	0	0	0	0	0	0	0	2	1	1	0	0	1							433929	303093	339794	261690	303703	138133		280839		97106.1
CAD2220156.1	CAD2220156.1	hypothetical protein, conserved	Angomonas	3	3	3	14.1	14.1	14.1	50.785	0	13.2	14546000	12	1	6.85898	0	-3.36432	-3.91639	+	0	0	0	0	0	0	2455900	2302900	2447700	3215400	1767100	2356800	27	538740	NaN	NaN	NaN	NaN	NaN	NaN	90959	85294	90657	119090	65450	87290	0	0	0	0	0	0	2309500	2152900	2271100	2995800	2353800	2462800	0	0	0	0	0	0	2	2	1	4	2	1							231990	263529	203124	237489	169262	229002		220301		32403.6
CAD2222364.1	CAD2222364.1	Noc2p family, putative	Angomonas	5	5	5	14.1	14.1	14.1	47.249	0	7.2687	22626000	15	1	5.63915	0	-4.57074	-4.24855	+	0	0	0	0	0	0	3276400	3155000	4429800	3684800	3901800	4178600	21	1077400	NaN	NaN	NaN	NaN	NaN	NaN	156020	150240	210940	175470	185800	198980	0	0	0	0	0	0	3611500	3076300	4248900	3462100	3849100	4378600	0	0	0	0	0	0	2	3	3	2	3	2							397942	464172	472613	349904	480508	522004		444005		62496.5
CAD2212974.1	CAD2212974.1	Brix domain containing protein, putative	Angomonas	2	2	2	14	14	14	34.687	0	5.823	15345000	10	1	5.38925	0	-4.34928	-4.01779	+	0	0	0	0	0	0	3029300	2141000	3687100	3014700	1061300	2411800	17	902650	NaN	NaN	NaN	NaN	NaN	NaN	178190	125940	216890	177330	62428	141870	0	0	0	0	0	0	3389700	1966300	3079900	2496200	2071000	2342000	0	0	0	0	0	0	3	0	1	2	1	3							454493	389105	485967	353635	161447	372169		349613		113770
CAD2214080.1	CAD2214080.1	Peptidase family M48, putative	Angomonas	3	3	3	14	14	14	25.487	0	5.0946	9674900	13	1	5.49776	0	-3.93126	-3.83832	+	0	0	0	0	0	0	1590800	1054600	2190500	2177300	1804500	857150	12	806240	NaN	NaN	NaN	NaN	NaN	NaN	132560	87880	182540	181440	150380	71429	0	0	0	0	0	0	1619300	0	2217800	2115600	1810500	0	0	1	0	0	0	0	2	2	2	2	2	2							338102	271520	408988	361817	388916	187392		315701		83012
CAD2214759.1	CAD2214759.1	Coatomer WD associated region/Coatomer (COPI) alpha subunit C-terminus, putative	Angomonas	9	9	9	14	14	14	102.04	0	23.927	40008000	21	1	5.32076	0	-2.7641	-3.03055	+	3020700	753420	809050	1202500	768310	1364900	4522500	4219600	3203700	11340000	3115900	5687200	43	930420	70249	17521	18815	27966	17868	31741	105170	98131	74505	263730	72462	132260	0	0	0	0	0	1508500	5323200	3944900	5202100	6695900	3746200	7176800	0	0	0	0	0	0	3	4	2	5	3	4	70249.5	38838.5	41289.9	43330.6	37773.8	25618.5	268247	303177	166932	525926	187405	346958	40962	278265	14779.6	130116
CAD2217050.1	CAD2217050.1	hypothetical protein, conserved	Angomonas	2	2	2	14	14	14	24.409	0	8.0575	22903000	16	1	5.93498	0	-5.02684	-4.62956	+	0	0	0	0	0	0	2824000	3795500	5305700	5528200	3178800	2270600	11	2082100	NaN	NaN	NaN	NaN	NaN	NaN	256730	345050	482340	502560	288980	206420	0	0	0	0	0	0	2695100	3084700	5317700	5569500	2691500	3544400	0	0	0	0	0	0	3	4	3	2	3	1							654802	1.06609e+06	1.08075e+06	1.00217e+06	747337	541537		820892		231032
CAD2218602.1	CAD2218602.1	ERG2 and Sigma1 receptor like protein, putative	Angomonas	3	3	3	14	14	14	24.777	0	4.8096	30558000	14	1	4.22832	0	-5.74492	-3.91471	+	0	740830	0	0	0	0	2121500	1285100	6558000	6188200	4269300	9394700	6	5093000	NaN	123470	NaN	NaN	NaN	NaN	353580	214190	1093000	1031400	711560	1565800	0	1796100	0	0	0	0	5115200	3086200	4963100	4407700	2850100	0	0	0	0	0	0	0	3	2	2	3	2	2		273693					901833	661738	2.4489e+06	2.0567e+06	1.84029e+06	4.1077e+06	273693	1.68296e+06		1.23851e+06
CAD2219375.1	CAD2219375.1	hypothetical protein, conserved	Angomonas	6	6	6	14	14	14	59.986	0	63.812	29127000	20	1	6.26495	0	-3.25828	-3.6605	+	0	0	756150	0	0	0	5392600	3406600	3150000	6982100	4746500	4692900	35	832190	NaN	NaN	21604	NaN	NaN	NaN	154070	97331	90000	199490	135610	134080	0	0	1573000	0	0	0	4764900	3025800	4668000	6039500	5124800	4747600	0	0	1	0	0	0	5	3	1	2	3	5			47409.9				392954	300707	201651	397804	350705	351752	47409.9	324580		73148.7
CAD2219468.1	CAD2219468.1	hypothetical protein, conserved	Angomonas	5	5	5	14	14	14	85.557	0	14.532	24568000	22	1	4.58566	0	-3.89998	-3.43877	+	0	0	0	0	0	0	4107100	3455700	3459900	5708400	4936200	2901200	38	646540	NaN	NaN	NaN	NaN	NaN	NaN	108080	90939	91049	150220	129900	76348	0	0	0	0	0	0	4359100	2998500	4324200	4666300	4048700	4171500	0	0	0	0	0	0	5	3	3	4	6	1							275673	280959	203999	299563	335953	200286		261325		53851.2
CAD2219665.1	CAD2219665.1	ATPase family associated with various cellular activities (AAA), putative	Angomonas	2	2	2	14	14	14	35.462	0	7.3105	4207600	5	1	3.16849	1.43198e-05	-2.12571	-2.04607	+	0	0	0	0	0	0	641720	543370	1124300	802140	1096100	0	15	280510	NaN	NaN	NaN	NaN	NaN	NaN	42781	36225	74952	53476	73072	NaN	0	0	0	0	0	0	0	0	0	0	1096100	0	0	0	0	0	0	0	1	0	1	1	2	0							109116	111919	167930	106641	188983			132817		38688.3
CAD2222432.1	CAD2222432.1	Peptidase family M28, putative	Angomonas	6	6	6	14	14	14	69.234	0	27.744	33942000	29	1	7.62117	0	-4.38403	-4.97637	+	0	0	0	0	0	0	5600700	3634400	5140400	7907500	5870700	5788600	37	917360	NaN	NaN	NaN	NaN	NaN	NaN	151370	98226	138930	213720	158670	156450	0	0	0	0	0	0	6708700	4377900	5246400	5843900	6150000	5615300	0	0	0	0	0	0	6	4	5	5	5	4							386069	303471	311290	426179	410351	410437		371242		53706.3
CAD2214108.1	CAD2214108.1	ESCRT-II complex subunit, putative	Angomonas	2	2	2	13.9	13.9	13.9	25.435	0	4.6336	7018900	4	1	5.50501	0	-2.65717	-2.99838	+	0	0	0	0	0	0	1398400	672750	1605800	1129200	1108500	1104200	15	467930	NaN	NaN	NaN	NaN	NaN	NaN	93228	44850	107060	75281	73898	73616	0	0	0	0	0	0	1425500	0	1512900	0	1030500	1248000	0	0	0	0	0	0	1	0	1	0	1	1							237785	138565	239871	150125	191117	193128		187745		42423
CAD2215694.1	CAD2215694.1	Calcineurin-like phosphoesterase, putative	Angomonas	3	3	3	13.9	13.9	13.9	38.356	0	7.9294	12313000	12	1	5.2315	0	-4.21911	-3.87987	+	0	0	0	0	0	0	2253000	1755900	2479000	2670800	1693300	1460700	19	648040	NaN	NaN	NaN	NaN	NaN	NaN	118580	92414	130470	140570	89119	76881	0	0	0	0	0	0	1775700	1631100	2397200	2176200	2327900	2004600	0	0	0	0	0	0	3	1	3	3	1	1							302442	285514	292322	280317	230483	201693		262735		40004.5
CAD2219866.1	CAD2219866.1	Amastin surface glycoprotein, putative	Angomonas	2	2	2	13.9	13.9	13.9	20.082	0	5.148	20040000	8	1	8.18786	0	-6.13256	-6.49997	+	0	0	0	0	0	0	3229100	2442700	3942100	4192300	2854800	3378700	6	3340000	NaN	NaN	NaN	NaN	NaN	NaN	538190	407120	657010	698720	475800	563120	0	0	0	0	0	0	2698400	2916400	3726500	3670700	2849200	4178600	0	0	0	0	0	0	1	1	1	1	2	2							1.37271e+06	1.25783e+06	1.47205e+06	1.39332e+06	1.23049e+06	1.47727e+06		1.36391e+06		104379
CAD2221499.1	CAD2221499.1	Mitochondrial carrier protein, putative	Angomonas	3	3	3	13.9	13.9	13.9	41.628	0	9.8033	14898000	10	1	5.09064	0	-3.82787	-3.61569	+	0	0	0	0	0	0	2063800	1831900	3118100	2408900	2524600	2951100	23	647760	NaN	NaN	NaN	NaN	NaN	NaN	89731	79650	135570	104740	109760	128310	0	0	0	0	0	0	1998500	1824800	2733400	2211800	2616000	3513900	0	0	0	0	0	0	1	2	2	1	1	3							228859	246085	303745	208863	283856	336606		264367		48467
CAD2222473.1	CAD2222473.1	NGP1NT (NUC091) domain/Ferrous iron transport protein B/50S ribosome-binding GTPase, putative	Angomonas	7	7	7	13.9	13.9	13.9	69.084	0	16.503	24323000	24	1	5.09554	0	-3.96722	-3.69121	+	0	0	0	0	0	0	3851800	3660200	5201200	3914900	3237400	4457000	37	657370	NaN	NaN	NaN	NaN	NaN	NaN	104100	98926	140570	105810	87498	120460	0	0	0	0	0	0	4118600	3887900	4165500	4044100	4349400	3757100	0	0	0	0	0	0	2	5	6	2	6	3							265509	305646	314958	211002	226288	316008		269794		46384
CAD2222990.1	CAD2222990.1	Acyltransferase, putative	Angomonas	6	6	6	13.9	13.9	13.9	72.851	0	9.0167	16874000	9	1	5.22569	0	-3.17765	-3.28383	+	0	0	0	0	0	0	1778900	2038000	3007900	4453400	3173300	2422500	32	527320	NaN	NaN	NaN	NaN	NaN	NaN	55592	63687	93998	139170	99167	75704	0	0	0	0	0	0	2168600	2102800	2643400	4892200	2787600	2279500	0	0	0	0	0	0	0	0	1	4	2	2							141790	196763	210608	277533	256465	198599		208880		48164.1
CAD2213859.1	CAD2213859.1	hypothetical protein ADEAN_000130200	Angomonas	12	12	12	13.8	13.8	13.8	151.97	0	45.2	66778000	43	1	5.0653	0	-3.77637	-3.57778	+	0	340360	0	0	0	0	13485000	5809600	9216300	9847800	15361000	12718000	65	1027300	NaN	5236.4	NaN	NaN	NaN	NaN	207460	89378	141790	151510	236320	195660	0	825180	0	0	0	0	12483000	9371800	10413000	12219000	10834000	11116000	0	0	0	0	0	0	10	3	6	5	9	10		11607.7					529144	276132	317699	302128	611164	513285	11607.7	404795		142877
CAD2214140.1	CAD2214140.1	CRAL/TRIO domain/Divergent CRAL/TRIO domain containing protein, putative	Angomonas	2	2	2	13.8	13.8	13.8	30.932	0	4.6335	11772000	7	1	5.96698	0	-4.43473	-4.3258	+	0	0	0	144710	0	0	1348100	1443500	1711800	2985900	2774300	1363800	14	840860	NaN	NaN	NaN	10336	NaN	NaN	96291	103110	122270	213280	198160	97416	0	0	0	271220	0	0	0	0	0	3011500	2748700	0	0	0	0	0	0	0	1	1	1	1	2	1				16014.6			245591	318559	273959	425323	512467	255560	16014.6	325707		107589
CAD2214561.1	CAD2214561.1	Glucose inhibited division protein A/Pyridine nucleotide-disulphide oxidoreductase/FAD dependent oxidoreductase/FAD binding domain/NAD(P)-binding Rossmann-like domain containing protein, putative	Angomonas	7	5	5	13.8	10.5	10.5	71.906	0	11.513	16853000	18	1	5.76668	0	-2.55322	-2.97791	+	0	0	0	0	0	0	2831800	2859000	4605300	2733500	1604000	2219400	34	495670	NaN	NaN	NaN	NaN	NaN	NaN	83288	84088	135450	80397	47175	65277	0	0	0	0	0	0	0	2783300	4315000	0	0	2585500	0	0	0	0	0	0	3	2	2	4	3	4							212426	259792	303492	160321	122007	171245		195657		67500.5
CAD2217031.1	CAD2217031.1	ABC1 family, putative	Angomonas	3	3	3	13.8	13.8	13.8	45.927	0.005933	1.3421	9219300	4	1	2.10013	3.71949e-05	-2.44817	-1.82609	+	0	0	0	0	192770	0	1713100	1687200	1090800	1967700	1043500	1524200	22	419060	NaN	NaN	NaN	NaN	8762.2	NaN	77868	76692	49581	89440	47432	69283	0	0	0	0	560060	0	1649100	1498300	0	2170500	0	1574400	0	0	0	0	0	0	0	1	0	2	1	0					18523.9		198613	236946	111092	178356	122668	181751	18523.9	165821		47337.1
CAD2218394.1	CAD2218394.1	hypothetical protein, conserved	Angomonas	2	2	2	13.8	13.8	13.8	20.44	0.0033763	1.6975	5365900	5	1	2.52524	1.42914e-05	-2.56486	-2.03811	+	0	0	0	0	0	0	927270	654990	246700	1305100	683060	1548900	10	536590	NaN	NaN	NaN	NaN	NaN	NaN	92727	65499	24670	130510	68306	154890	0	0	0	0	0	0	927270	0	0	0	0	0	0	0	0	0	0	0	2	0	1	0	0	2							236503	202365	55273.5	260261	176658	406332		191566		114793
CAD2221525.1;CAD2221526.1;CAD2221528.1;CAD2221530.1	CAD2221525.1	hypothetical protein, conserved	Angomonas	22	22	1	13.8	13.8	0.5	248.66	0	93.621	95025000	65	4	5.48707	0	-3.43166	-3.53301	+	0	0	0	0	1019600	0	19940000	12617000	18181000	16089000	14866000	12312000	120	791880	NaN	NaN	NaN	NaN	8496.5	NaN	166170	105140	151510	134080	123890	102600	0	0	0	0	2962200	0	19352000	11612000	17562000	16567000	15781000	13131000	0	0	0	0	1	0	10	12	9	11	14	8					17962.5		423822	324847	339464	267374	320397	269159	17962.5	320193		57325.7
CAD2221650.1	CAD2221650.1	hypothetical protein ADEAN_000918200	Angomonas	2	2	2	13.8	13.8	13.8	22.92	0	5.5406	5599300	6	1	1.24745	0.00307648	-1.25474	-1.06137	+	2598500	88071	165370	0	0	0	499370	327340	787230	430630	321410	381340	11	509030	236230	8006.5	15033	NaN	NaN	NaN	45397	29759	71567	39148	29219	34668	2598500	0	0	0	0	0	0	0	0	0	0	381340	2	0	0	0	0	0	1	0	1	1	0	1	236225	17748.4	32989.1				115786	91939.7	160354	78065.6	75568.6	90944.6	51715.2	98545.3	121976	31906.3
CAD2222245.1	CAD2222245.1	ATP12 chaperone protein, putative	Angomonas	2	2	2	13.8	13.8	13.8	42.231	0	5.3242	6418000	4	1	3.46361	5.01253e-06	-2.76403	-2.46615	+	0	0	0	0	0	0	0	847660	1777900	1523200	1046000	1223300	19	337790	NaN	NaN	NaN	NaN	NaN	NaN	NaN	44614	93574	80167	55051	64386	0	0	0	0	0	0	0	0	1777900	0	0	0	0	0	0	0	0	0	0	1	1	0	1	1								137837	209661	159866	142371	168911		161861		28627.3
CAD2223000.1	CAD2223000.1	Anion-transporting ATPase/CobQ/CobB/MinD/ParA nucleotide binding domain/AAA domain containing protein, putative	Angomonas	3	3	3	13.8	13.8	13.8	40.659	0	13.05	7634200	3	1	3.1931	5.01672e-06	-3.01823	-2.47727	+	0	0	341440	0	0	0	1489100	0	2716800	1214000	1002000	870820	15	508950	NaN	NaN	22763	NaN	NaN	NaN	99272	NaN	181120	80937	66801	58055	0	0	710300	0	0	0	0	0	2222000	1708800	0	0	0	0	0	0	0	0	0	0	2	1	0	0			49953.6				253197		405797	161402	172759	152305	49953.6	212797		106604
CAD2212992.1	CAD2212992.1	C2 domain containing protein, putative	Angomonas	13	13	13	13.7	13.7	13.7	162.12	0	18.6	53995000	30	1	4.29901	0	-3.08509	-2.91915	+	0	0	0	0	0	0	8780400	3260700	8002300	14023000	9914100	10014000	80	674940	NaN	NaN	NaN	NaN	NaN	NaN	109760	40759	100030	175290	123930	125180	0	0	0	0	0	0	9295900	5211400	8942500	12541000	9940900	8063100	0	0	0	0	0	0	5	2	4	7	5	7							279948	125925	224118	349565	320508	328401		257379		83955
CAD2215419.1	CAD2215419.1	Tubulin binding cofactor C, putative	Angomonas	5	5	5	13.7	13.7	13.7	58.447	0	5.9917	27444000	14	1	6.23979	0	-4.34704	-4.39327	+	0	0	0	0	0	0	4588100	4394200	5774500	4981200	3886900	3819100	22	1247500	NaN	NaN	NaN	NaN	NaN	NaN	208550	199740	262480	226420	176680	173600	0	0	0	0	0	0	4126800	3469900	5419500	5132700	5652700	3642600	0	0	0	0	0	0	2	2	3	2	2	3							531939	617124	588099	451510	456926	455408		512586		73476.8
CAD2217535.1	CAD2217535.1	hypothetical protein, conserved	Angomonas	4	4	4	13.7	13.7	13.7	74.023	0	6.8836	16799000	7	1	6.26539	0	-3.08848	-3.52981	+	0	0	0	0	0	0	3138700	1597500	3537700	3517600	2140300	2867700	32	524980	NaN	NaN	NaN	NaN	NaN	NaN	98085	49921	110550	109920	66883	89617	0	0	0	0	0	0	1880000	2113500	3456800	3473000	2643700	3232500	0	0	0	0	0	0	3	0	1	1	1	1							250179	154238	247694	219202	172975	235098		209768		40416.3
CAD2221100.1	CAD2221100.1	hypothetical protein, conserved	Angomonas	3	3	3	13.7	13.7	13.7	38.359	0	7.0695	14334000	11	1	4.88102	0	-3.98073	-3.60599	+	0	0	0	0	0	0	394620	2338300	3656200	3401600	2333800	2209700	18	796340	NaN	NaN	NaN	NaN	NaN	NaN	21924	129900	203120	188980	129650	122760	0	0	0	0	0	0	0	2134500	3312900	4231200	2209000	2051900	0	0	0	0	0	0	0	2	2	2	3	2							55917	401322	455092	376842	335302	322044		273175		139968
CAD2222663.1	CAD2222663.1	hypothetical protein ADEAN_001021000	Angomonas	2	2	2	13.7	13.7	13.7	21.271	0	6.5821	11104000	11	1	5.64222	0	-4.06538	-3.97438	+	0	0	0	0	0	0	1007600	1540300	2987100	1160200	1762100	2646900	11	1009500	NaN	NaN	NaN	NaN	NaN	NaN	91600	140020	271560	105470	160190	240620	0	0	0	0	0	0	978050	1344400	3092400	0	1786300	2742900	0	0	0	0	0	0	1	1	3	2	2	2							233636	432608	608459	210316	414295	631227		387441		178329
CAD2217249.1	CAD2217249.1	NAD binding domain of 6-phosphogluconate dehydrogenase, putative	Angomonas	2	2	2	13.6	13.6	13.6	38.262	0	2.4214	5290100	4	1	3.76291	4.93218e-06	-2.383	-2.35763	+	0	0	0	0	0	0	575640	777090	706300	1050700	1027900	1152500	19	278430	NaN	NaN	NaN	NaN	NaN	NaN	30297	40899	37174	55298	54102	60657	0	0	0	0	0	0	0	0	0	0	0	1152500	0	0	0	0	0	0	1	0	0	0	1	2							77274.2	126362	83292.6	110271	139916	159125		112216		32066.7
CAD2217382.1	CAD2217382.1	hypothetical protein, conserved	Angomonas	3	3	3	13.6	13.6	13.6	49.766	0	7.3306	3543700	4	1	1.97273	0.000281355	-1.64187	-1.46052	+	0	0	0	0	0	0	243490	633290	665020	380360	931470	690110	23	154080	NaN	NaN	NaN	NaN	NaN	NaN	10587	27535	28914	16537	40499	30005	0	0	0	0	0	0	0	0	0	0	0	690110	0	0	0	0	0	0	0	0	0	1	2	1							27002.4	85072.2	64781.8	32977.6	104736	78712.2		58591.3		30454.5
CAD2220111.1	CAD2220111.1	hypothetical protein, conserved	Angomonas	3	3	3	13.6	13.6	13.6	40.79	0	4.3726	20349000	9	1	4.75316	0	-4.19176	-3.64845	+	0	0	0	0	0	0	4260400	5285800	1663000	2989300	3787700	2362700	18	1130500	NaN	NaN	NaN	NaN	NaN	NaN	236690	293660	92387	166070	210430	131260	0	0	0	0	0	0	4453100	4861500	0	0	4019400	0	0	0	0	0	0	0	1	3	1	1	2	1							603712	907287	207004	331167	544209	344346		437751		251605
CAD2222317.1	CAD2222317.1	Zinc finger, C3HC4 type (RING finger)/Ring finger domain/Prokaryotic RING finger family 4, putative	Angomonas	3	3	3	13.6	13.6	13.6	36.003	0	5.8105	23141000	17	1	7.31578	0	-4.76393	-5.13082	+	0	0	0	0	0	0	3848700	2637600	3288500	4505300	3307300	5554000	11	2103800	NaN	NaN	NaN	NaN	NaN	NaN	349890	239780	298950	409570	300660	504910	0	0	0	0	0	0	3668000	2226300	4025200	5198600	3268400	4754700	0	0	0	0	0	0	4	1	4	2	3	3							892443	740839	669814	816730	777563	1.32458e+06		848252		234641
CAD2214011.1	CAD2214011.1	ABC transporter transmembrane region 2/ABC transporter, putative	Angomonas	6	6	6	13.5	13.5	13.5	82.219	0	15.918	12914000	6	1	0.0756526	0.575413	0.153354	0.114385		9287000	372990	403650	0	194850	0	349300	622230	1131600	364080	187820	0	36	358710	257970	10361	11213	NaN	5412.4	NaN	9702.9	17284	31434	10113	5217.1	NaN	9287000	0	0	0	0	0	0	0	0	364080	0	0	6	0	0	0	0	0	0	0	0	0	0	0	257962	22967.4	24607.3		11442.4		24747.6	53401.8	70429.9	20166.9	13492.8		35938.7	30249.4	119289	24347.1
CAD2216527.1	CAD2216527.1	hypothetical protein, conserved	Angomonas	2	2	2	13.5	13.5	13.5	14.529	0	2.5436	21369000	12	1	9.68304	0	-5.85384	-7.04666	+	0	0	0	0	0	0	3486900	2757700	4123200	3396900	3729400	3875200	5	4273900	NaN	NaN	NaN	NaN	NaN	NaN	697370	551550	824640	679370	745870	775040	0	0	0	0	0	0	3412900	2469800	4379300	3102800	3866000	4138500	0	0	0	0	0	0	1	3	1	3	2	2							1.77871e+06	1.70401e+06	1.8477e+06	1.35475e+06	1.92897e+06	2.03317e+06		1.76033e+06		235501
CAD2217381.1	CAD2217381.1	TPM domain containing protein, putative	Angomonas	4	4	4	13.5	13.5	13.5	35.746	0	6.5135	13341000	13	1	5.19642	0	-4.0992	-3.80297	+	0	0	0	0	0	0	2255500	1446500	3468300	2814300	1247200	2109600	18	741190	NaN	NaN	NaN	NaN	NaN	NaN	125310	80363	192680	156350	69287	117200	0	0	0	0	0	0	2270800	1571100	2662100	2732700	1863000	2241800	0	0	0	0	0	0	3	2	4	1	2	1							319620	248279	431709	311787	179186	307452		289479		83901.3
CAD2218804.1	CAD2218804.1	Glycerophosphoryl diester phosphodiesterase family, putative	Angomonas	3	3	3	13.5	13.5	13.5	39.407	0	4.1024	8096700	11	1	3.88389	0	-2.61522	-2.52613	+	0	0	0	0	0	0	1198800	982780	1484300	804560	1731200	1895000	21	385560	NaN	NaN	NaN	NaN	NaN	NaN	57087	46799	70682	38312	82437	90239	0	0	0	0	0	0	1310700	1174300	1885400	1028700	1496900	1200700	0	0	0	0	0	0	1	1	2	1	3	3							145605	144589	158366	76400.8	213193	236733		153056		56774.4
CAD2222207.1	CAD2222207.1	DnaJ C terminal domain/DnaJ central domain containing protein, putative	Angomonas	4	4	4	13.5	13.5	13.5	34.4	0.0024623	1.7354	14902000	8	1	4.89488	0	-3.39368	-3.30111	+	0	0	0	0	0	0	3451800	2274700	4070900	1199500	1754800	2150500	18	827900	NaN	NaN	NaN	NaN	NaN	NaN	191760	126370	226160	66641	97489	119470	0	0	0	0	0	0	2955700	1566400	3253700	2241500	2646600	2238300	0	0	0	0	0	0	2	1	1	1	2	1							489110	390429	506710	132892	252129	313412		317072		143915
CAD2213351.1	CAD2213351.1	Amidohydrolase family, putative	Angomonas	2	2	2	13.4	13.4	13.4	32.523	0	5.5177	19013000	15	1	5.76075	0	-4.28319	-4.14866	+	0	0	0	0	0	0	3587300	2971100	3750500	3307600	2991400	2405000	19	1000700	NaN	NaN	NaN	NaN	NaN	NaN	188810	156370	197390	174080	157440	126580	0	0	0	0	0	0	3590800	2921300	3747500	3272300	3033600	2447400	0	0	0	0	0	0	4	2	1	2	4	2							481575	483113	442280	347150	407178	332064		411139		65356.1
CAD2216219.1	CAD2216219.1	emp24/gp25L/p24 family/GOLD, putative	Angomonas	2	2	2	13.4	13.4	13.4	23.421	0	38.131	8019300	1	1	2.99177	0	-3.59334	-2.59352	+	0	0	0	0	0	0	1949100	884360	1188900	2488000	752370	756650	12	668280	NaN	NaN	NaN	NaN	NaN	NaN	162420	73697	99072	207340	62697	63054	0	0	0	0	0	0	0	0	0	2488000	0	0	0	0	0	0	0	0	0	0	1	0	0	0							414267	227688	221985	413463	162142	165411		247917		116640
CAD2221678.1	CAD2221678.1	hypothetical protein, conserved	Angomonas	3	3	3	13.4	13.4	13.4	38.297	0	2.4882	193640000	2	1	7.05946	0	4.07605	4.53417	+	25582000	13024000	42227000	37693000	15565000	53392000	1142200	661710	1236100	1118400	1097600	898780	20	9681900	1279100	651180	2111400	1884600	778240	2669600	57112	33085	61805	55918	54879	44939	0	0	0	0	0	59012000	0	0	0	0	0	898780	0	0	0	1	0	0	0	0	0	0	0	1	1.2791e+06	1.44346e+06	4.63359e+06	2.91993e+06	1.64528e+06	2.15477e+06	145666	102219	138478	111509	141928	117891	2.11125e+06	125176	1.2683e+06	18093.9
CAD2220981.1	CAD2220981.1	Temperature dependent protein affecting M2 dsRNA replication, putative	Angomonas	8	8	8	13.3	13.3	13.3	121.89	0	29.445	73554000	39	1	5.74623	0	-5.0455	-4.54036	+	0	0	0	0	0	0	17513000	9588500	11180000	15658000	8548700	11067000	35	2101500	NaN	NaN	NaN	NaN	NaN	NaN	500360	273960	319430	447360	244250	316190	0	0	0	0	0	0	15630000	9354100	12218000	13339000	10465000	12548000	0	0	0	0	0	0	7	7	7	5	7	6							1.27618e+06	846412	715702	892072	631665	829510		843961		222774
CAD2222233.1	CAD2222233.1	hypothetical protein, conserved	Angomonas	3	3	3	13.3	13.3	13.3	33.976	0	26.93	23701000	17	1	6.00214	0	-4.40753	-4.32585	+	0	0	0	0	0	0	3628000	3662500	3439400	5163600	4141000	3666200	12	1975100	NaN	NaN	NaN	NaN	NaN	NaN	302330	305210	286620	430300	345090	305520	0	0	0	0	0	0	3604300	3447800	3207600	5208400	4239400	3993100	0	0	0	0	0	0	2	2	3	4	4	2							771122	942936	642172	858108	892505	801476		811989		105976
CAD2222264.1	CAD2222264.1	Tubulin binding cofactor C, putative	Angomonas	5	5	5	13.3	13.3	13.3	52.458	0	14.07	50438000	23	1	8.79394	0	-5.47595	-6.32456	+	0	0	0	0	0	0	8623200	5886200	6113600	11559000	8799100	9457400	19	2654600	NaN	NaN	NaN	NaN	NaN	NaN	453850	309800	321770	608360	463110	497760	0	0	0	0	0	0	10037000	6764300	6760500	10949000	7986000	7942000	0	0	0	0	0	0	5	5	3	4	2	4							1.1576e+06	957160	720930	1.21313e+06	1.19767e+06	1.3058e+06		1.07175e+06		215279
CAD2222344.1	CAD2222344.1	Pumilio-family RNA binding repeat, putative	Angomonas	4	4	4	13.3	13.3	13.3	57.472	0	8.3069	23863000	8	1	5.37154	0	-3.4313	-3.49278	+	0	0	0	0	0	0	4030600	2313700	3776100	4478700	5369400	3894700	31	769780	NaN	NaN	NaN	NaN	NaN	NaN	130020	74637	121810	144480	173210	125640	0	0	0	0	0	0	4347700	0	4258100	4195500	4805500	3942800	0	0	0	0	0	0	0	0	1	2	2	3							331627	230595	272916	288118	447957	329610		310020		74519.5
CAD2214435.1	CAD2214435.1	Adaptor complexes medium subunit family, putative	Angomonas	2	2	2	13.2	13.2	13.2	43.159	0.0021658	1.8095	9020400	5	1	3.92066	0	-2.70556	-2.58763	+	0	0	0	0	0	0	1193900	929930	1925300	1522400	1172500	2276400	18	501130	NaN	NaN	NaN	NaN	NaN	NaN	66325	51663	106960	84580	65138	126470	0	0	0	0	0	0	0	0	2096000	0	0	2105700	0	0	0	0	0	0	1	0	2	1	0	1							169168	159622	239655	168665	168466	331787		198411		68213
CAD2214948.1	CAD2214948.1	hypothetical protein, conserved	Angomonas	9	1	0	13.2	1.4	0	91.194	0	2.6459	4255100	1	1	0.924307	0.0279573	-0.651013	-0.663039	+	0	0	0	0	0	0	855080	516540	1138700	462050	653600	629060	47	90533	NaN	NaN	NaN	NaN	NaN	NaN	18193	10990	24228	9830.9	13906	13384	0	0	0	0	0	0	0	0	0	0	0	629060	0	0	0	0	0	0	1	0	0	0	0	0							46402	33954.1	54286.3	19604.5	35964.9	35112.6		35834.6		11848.1
CAD2217794.1	CAD2217794.1	Ergosterol biosynthesis ERG4/ERG24 family, putative	Angomonas	5	5	5	13.2	13.2	13.2	50.387	0	12.956	101920000	26	1	6.04191	0	-6.29935	-5.28124	+	1709100	0	0	0	0	0	17925000	14074000	19452000	19785000	16454000	12517000	17	5995100	100530	NaN	NaN	NaN	NaN	NaN	1054400	827870	1144300	1163800	967870	736300	1709100	0	0	0	0	0	13185000	14321000	19151000	20883000	17088000	15579000	1	0	0	0	0	0	4	4	5	5	3	4	100532						2.6893e+06	2.55785e+06	2.56388e+06	2.32081e+06	2.50313e+06	1.93165e+06	100532	2.41404e+06		270962
CAD2217823.1	CAD2217823.1	hypothetical protein, conserved	Angomonas	3	3	3	13.2	13.2	13.2	27.818	0	3.3132	7156400	16	1	3.28252	5.00835e-06	-2.89886	-2.46195	+	0	0	0	0	0	0	1091800	909190	1796000	1239500	910100	1209900	15	477090	NaN	NaN	NaN	NaN	NaN	NaN	72783	60613	119730	82635	60673	80657	0	0	0	0	0	0	1134600	895370	1838600	1243900	865090	1178900	0	0	0	0	0	0	4	2	3	1	2	4							185634	187262	268265	164782	156912	211588		192585		40375.8
CAD2218569.1	CAD2218569.1	Pyridine nucleotide-disulphide oxidoreductase/FAD dependent oxidoreductase/L-lysine 6-monooxygenase (NADPH-requiring)/Pyridine nucleotide-disulphide oxidoreductase, dimerisation domain containing protein, putative	Angomonas	4	4	4	13.2	13.2	13.2	56.07	0	3.6604	25245000	12	1	5.44653	0	-4.10047	-3.91158	+	722770	0	0	0	0	281930	2674000	3896500	5232700	3832500	5283200	3321500	30	841510	24092	NaN	NaN	NaN	NaN	9397.8	89134	129880	174420	127750	176110	110720	722770	0	0	0	0	0	3634200	3595200	5597900	3989600	3858100	3565500	0	0	0	0	0	0	1	3	3	1	1	3	24092.6					7585.35	227341	401266	390808	254746	455471	290464	13518.5	326054	11672.4	91669.6
CAD2219373.1	CAD2219373.1	Phosphatidyl serine synthase, putative	Angomonas	4	4	4	13.2	13.2	13.2	49.354	0	5.1996	11858000	5	1	5.53065	0	-3.13649	-3.35227	+	0	0	158460	0	0	0	1435300	1096200	2224800	2373400	2320800	2248900	21	564660	NaN	NaN	7545.5	NaN	NaN	NaN	68347	52198	105940	113020	110520	107090	0	0	329630	0	0	0	1635400	1781800	1923100	2243900	2056600	2058600	0	0	0	0	0	0	0	0	0	0	3	2			16558.7				174323	161268	237374	225380	285830	280940	16558.7	222328		52105.1
CAD2220843.1;CAD2222561.1	CAD2220843.1	Core histone H2A/H2B/H3/H4, putative	Angomonas	9	9	3	13.2	13.2	3.9	114.19	0	22.435	2880900000	60	2	11.6131	0	-10.0699	-11.7993	+	0	0	0	0	0	0	410310000	357710000	568890000	505390000	528600000	509940000	50	57617000	NaN	NaN	NaN	NaN	NaN	NaN	8206300	7154200	11378000	10108000	10572000	10199000	0	0	0	0	0	0	463360000	336690000	577390000	507370000	511160000	477090000	0	0	0	0	0	0	10	9	10	9	13	9							2.09305e+07	2.21039e+07	2.5493e+07	2.01573e+07	2.73417e+07	2.67568e+07		2.36262e+07		3.11553e+06
CAD2222444.1	CAD2222444.1	MYND finger containing protein, putative	Angomonas	2	2	2	13.2	13.2	13.2	35.24	0	6.1726	12301000	16	1	5.20375	0	-3.93308	-3.71866	+	339160	0	172800	0	0	0	2188900	1402200	1951300	2283200	2021900	1942100	19	647440	17850	NaN	9094.6	NaN	NaN	NaN	115210	73799	102700	120170	106410	102210	0	0	359460	0	0	0	2206100	1392300	1768100	2426100	2065900	1930900	0	0	0	0	0	0	2	3	2	3	4	2	17849.5		19958.3				293846	228004	230100	239638	275196	268135	18874.5	254637	1491.1	27093
CAD2213222.1	CAD2213222.1	hypothetical protein, conserved	Angomonas	3	3	3	13.1	13.1	13.1	38.661	0	9.638	18903000	16	1	6.07742	0	-4.04407	-4.13839	+	0	0	0	0	0	0	3182800	2358200	3441400	3741800	3002200	3176400	20	945140	NaN	NaN	NaN	NaN	NaN	NaN	159140	117910	172070	187090	150110	158820	0	0	0	0	0	0	2811900	2835100	4113900	3452700	2758800	2930300	0	0	0	0	0	0	3	2	4	2	2	3							405910	364283	385534	373073	388216	416657		388535		19636.9
CAD2218339.1	CAD2218339.1	Translocon-associated protein (TRAP), alpha subunit, putative	Angomonas	3	3	3	13.1	13.1	13.1	28.97	0	26.065	59725000	15	1	6.92612	0	-7.79212	-6.54657	+	0	0	217590	0	0	0	9729900	11610000	11919000	6881100	9235700	10131000	6	9954200	NaN	NaN	36265	NaN	NaN	NaN	1621700	1935000	1986500	1146800	1539300	1688600	0	0	452650	0	0	0	10965000	9759300	12237000	0	9924500	9740500	0	0	0	0	0	0	2	3	3	1	4	2			79584.5				4.13627e+06	5.97828e+06	4.45101e+06	2.28696e+06	3.981e+06	4.42977e+06	79584.5	4.05396e+06		1.1823e+06
CAD2218442.1	CAD2218442.1	ChaC-like protein, putative	Angomonas	2	2	2	13.1	13.1	13.1	24.072	0.0056683	1.3903	4282600	1	1	2.88862	9.39394e-05	-1.55357	-1.6329	+	0	0	0	0	0	0	748530	483200	762020	739930	689180	859730	13	329430	NaN	NaN	NaN	NaN	NaN	NaN	57579	37169	58617	56918	53014	66133	0	0	0	0	0	0	0	0	0	0	0	859730	0	0	0	0	0	0	0	0	0	0	0	1							146862	114835	131336	113505	137103	173491		134726		22361.9
CAD2220304.1	CAD2220304.1	Amidase, putative	Angomonas	5	5	5	13.1	13.1	13.1	64.618	0	13.926	21919000	17	1	4.97451	0	-3.41112	-3.33988	+	0	0	0	0	0	0	1171200	2729100	5056700	7273400	2444800	3243500	31	707060	NaN	NaN	NaN	NaN	NaN	NaN	37782	88035	163120	234630	78866	104630	0	0	0	0	0	0	1526000	2785200	5486000	6613100	2357200	3151300	0	0	0	0	0	0	0	2	5	5	2	3							96363.6	271991	365472	467887	203970	274491		251146		128222
CAD2222579.1	CAD2222579.1	Protein of unknown function (DUF1861), putative	Angomonas	3	3	3	13.1	13.1	13.1	36.134	0	23.575	13430000	11	1	4.78191	0	-4.0804	-3.61013	+	910010	0	0	0	0	0	2383100	2089900	3264900	1774500	1389100	1618500	20	671500	45501	NaN	NaN	NaN	NaN	NaN	119150	104500	163240	88726	69454	80923	910010	0	0	0	0	0	2378600	1942000	3417400	0	0	0	0	0	0	0	0	0	2	2	2	2	1	2	45500.7						303892	322849	365750	176928	179621	212293	45500.7	249650		80866.6
CAD2222688.1	CAD2222688.1	hypothetical protein, conserved	Angomonas	3	3	3	13.1	13.1	13.1	72.38	0	11.156	17884000	13	1	3.75556	0	-3.02695	-2.6957	+	0	0	0	0	0	0	3943300	3133400	3851000	3090400	3397000	468900	29	616690	NaN	NaN	NaN	NaN	NaN	NaN	135970	108050	132790	106560	117140	16169	0	0	0	0	0	0	4385200	2746800	3325500	3985300	2972200	0	0	0	0	0	0	0	1	3	3	2	3	1							346789	333817	297514	212500	302946	42418.3		213252		114660
CAD2222988.1	CAD2222988.1	Cytochrome c oxidase assembly protein CtaG/Cox11, putative	Angomonas	2	2	2	13.1	13.1	13.1	27.318	0	5.2663	9052400	8	1	6.02828	0	-3.63642	-3.85477	+	0	0	0	0	0	0	1662500	1449100	1887700	1368200	1075100	1609800	11	822940	NaN	NaN	NaN	NaN	NaN	NaN	151140	131740	171610	124380	97736	146340	0	0	0	0	0	0	1562300	1731100	1410200	0	0	1905500	0	0	0	0	0	0	1	2	1	1	1	2							385481	407009	384494	248038	252758	383908		336505		72740.6
CAD2213489.1	CAD2213489.1	Inositol monophosphatase family, putative	Angomonas	3	3	3	13	13	13	42.278	0	6.8682	164320000	4	1	4.8595	0	3.22317	3.19016	+	29374000	21474000	18590000	24980000	7889500	51969000	2227400	1529700	2185900	2542400	1090300	472220	21	7825000	1398800	1022500	885230	1189500	375690	2474700	106070	72841	104090	121070	51917	22487	0	0	0	0	0	57439000	0	0	0	0	1090300	0	0	0	0	0	0	0	1	1	0	1	1	0	1.39884e+06	2.2666e+06	1.94266e+06	1.84297e+06	794231	1.99741e+06	270543	225052	233215	241439	134272	58990.7	1.61899e+06	173371	529079	80506.3
CAD2214568.1	CAD2214568.1	hypothetical protein ADEAN_000201900	Angomonas	2	2	2	13	13	13	14.527	0	2.5191	6397800	5	1	0.404717	0.0406289	-1.05696	-0.591764	+	0	688820	806650	0	310670	514770	0	820470	909240	919340	509030	918770	6	1066300	NaN	114800	134440	NaN	51779	85796	NaN	136740	151540	153220	84838	153130	0	0	0	0	0	568960	0	820470	0	0	0	0	0	0	0	0	0	0	0	2	1	1	0	1		254481	295030		109464	69248.7		422473	339535	305540	219415	401711	154455	329144	109550	81106.5
CAD2215202.1	CAD2215202.1	DnaJ domain containing protein, putative	Angomonas	4	4	4	13	13	13	71.216	0	14.523	10629000	12	1	3.65778	4.90798e-06	-2.33731	-2.3016	+	0	0	0	0	0	0	1735800	1796100	2578200	1109400	1418100	1991600	30	354310	NaN	NaN	NaN	NaN	NaN	NaN	57859	59868	85940	36981	47270	66388	0	0	0	0	0	0	1678400	1410400	1973000	1718900	1941400	1907100	0	0	0	0	0	0	3	2	1	1	2	3							147576	184966	192554	73747.2	122252	174166		142158		45175.1
CAD2216254.1	CAD2216254.1	hypothetical protein, conserved	Angomonas	6	6	6	13	13	13	80.416	0	11.984	30115000	12	1	4.24769	0	-3.10217	-2.91027	+	0	0	0	0	0	0	2279200	3731200	4986600	6485800	6463400	6168800	37	813920	NaN	NaN	NaN	NaN	NaN	NaN	61600	100840	134770	175290	174690	166720	0	0	0	0	0	0	5185100	3784700	5494200	5442600	5446800	4761600	0	0	0	0	0	0	1	2	2	2	3	2							157119	311549	301960	349565	451792	437372		317325		107346
CAD2217035.1	CAD2217035.1	Ribosomal Proteins L2, C-terminal domain containing protein, putative	Angomonas	2	2	2	13	13	13	32.483	0	2.4653	12141000	11	1	6.52007	0	-3.87607	-4.19424	+	0	0	0	0	0	0	2496600	1354900	2811800	1805400	1580200	2092200	16	758810	NaN	NaN	NaN	NaN	NaN	NaN	156040	84679	175740	112840	98763	130760	0	0	0	0	0	0	2474400	0	2764100	0	0	2162100	0	0	0	0	0	0	3	1	3	1	1	2							397998	261618	393744	225021	255418	343036		305208		75289.2
CAD2213223.1	CAD2213223.1	MIF4G domain containing protein, putative	Angomonas	6	6	6	12.9	12.9	12.9	76.347	0	14.136	70265000	31	1	8.31157	0	-5.72093	-6.27864	+	0	0	0	0	0	0	15848000	6824700	12110000	13522000	10425000	11536000	36	1951800	NaN	NaN	NaN	NaN	NaN	NaN	440230	189580	336380	375600	289580	320440	0	0	0	0	0	0	14021000	9041400	12657000	13274000	10553000	10719000	0	0	0	0	0	0	5	5	6	5	5	5							1.12282e+06	585740	753684	748997	748893	840623		784846		178399
CAD2215502.1	CAD2215502.1	Tetratricopeptide repeat/Tetratricopeptide repeat-like domain containing protein, putative	Angomonas	7	7	7	12.9	12.9	12.9	86.963	0	67.713	62034000	19	1	5.67461	0	-2.03361	-2.51119	+	2700300	1776500	3089300	3994500	2021300	4462100	7055300	5190100	8059200	10330000	7101300	6254300	38	1632500	71061	46750	81298	105120	53192	117420	185670	136580	212090	271830	186880	164590	0	0	6426700	0	0	0	6931000	5408200	8244000	9859900	6958100	6588800	0	0	0	0	0	1	4	3	3	2	2	4	71062.5	103631	178405	162874	112456	94773.8	473564	421976	475208	542063	483314	431769	114730	469728	41482	42819.8
CAD2216302.1	CAD2216302.1	hypothetical protein, conserved	Angomonas	4	4	4	12.9	12.9	12.9	52.043	0	15.928	31386000	22	1	7.25697	0	-6.02958	-5.90161	+	0	0	0	0	0	0	6014800	4279000	6127600	3575300	6231900	5157600	14	2241900	NaN	NaN	NaN	NaN	NaN	NaN	429630	305650	437690	255380	445140	368400	0	0	0	0	0	0	6018500	3921600	5315200	5329200	5932500	4869300	0	0	0	0	0	0	4	4	4	3	3	4							1.09584e+06	944309	980664	509280	1.15119e+06	966426		911890		226613
CAD2216634.1	CAD2216634.1	hypothetical protein ADEAN_000409600	Angomonas	4	4	4	12.9	12.9	12.9	47.994	0	20.029	12188000	12	1	3.06257	0	-3.30261	-2.52978	+	0	0	413600	0	0	0	2166100	2925500	989980	710040	1635900	3347100	16	761760	NaN	NaN	25850	NaN	NaN	NaN	135380	182850	61874	44378	102240	209190	0	0	860390	0	0	0	1864100	1878900	1778100	0	2912400	2631000	0	0	1	0	0	0	2	3	1	1	2	2			56729				345302	564925	138632	88494.5	264407	548792	56729	265120		201196
CAD2218261.1	CAD2218261.1	Bystin, putative	Angomonas	4	4	4	12.9	12.9	12.9	52.512	0	7.8985	23200000	22	1	4.45826	0	-3.41893	-3.15205	+	0	0	0	0	0	0	3210400	3569500	4931500	3409300	4671300	3408100	22	1054500	NaN	NaN	NaN	NaN	NaN	NaN	145930	162250	224160	154970	212330	154910	0	0	0	0	0	0	3588400	3379500	4677400	3940500	4479400	3134700	0	0	0	0	0	0	3	3	5	3	5	3							372195	501295	502234	309033	549134	406388		431584		92108.7
CAD2219943.1	CAD2219943.1	Ubiquitin carboxyl-terminal hydrolase, family 1/Ubiquitin carboxyl-terminal hydrolases, putative	Angomonas	3	3	3	12.9	12.9	12.9	34.568	0	6.0733	21090000	18	1	5.05724	0	-4.23763	-3.81007	+	0	0	0	0	0	0	2297000	4252400	3824100	3621000	3859400	3236200	15	1406000	NaN	NaN	NaN	NaN	NaN	NaN	153130	283490	254940	241400	257290	215750	0	0	0	0	0	0	3601200	3748300	3621800	3395600	3672000	3051000	0	0	0	0	0	0	2	4	4	2	2	4							390564	875835	571225	481374	665417	565983		573083		167257
CAD2220242.1	CAD2220242.1	Pescadillo N-terminus/BRCT domain, a BRCA1 C-terminus domain containing protein, putative	Angomonas	5	5	5	12.9	12.9	12.9	77.135	0	62.681	17806000	20	1	4.98891	0	-4.24823	-3.78376	+	0	0	0	0	0	0	1848000	1976400	3977000	3130500	3264700	3609500	24	741920	NaN	NaN	NaN	NaN	NaN	NaN	77001	82351	165710	130440	136030	150400	0	0	0	0	0	0	2303900	2330900	3766600	2991900	2981100	3431700	0	0	0	0	0	0	4	3	2	4	4	3							196395	254428	371293	260117	351801	394564		295801		78706.5
CAD2213449.1	CAD2213449.1	Ribosomal protein L3, putative	Angomonas	3	3	3	12.8	12.8	12.8	54.606	0	6.0499	15024000	6	1	6.31436	0	-4.15293	-4.30222	+	0	0	0	0	0	0	3566500	2027000	2553900	3037400	2350600	1488300	23	653210	NaN	NaN	NaN	NaN	NaN	NaN	155070	88130	111040	132060	102200	64710	0	0	0	0	0	0	3815200	2215900	2477500	2988200	2038600	0	0	0	0	0	0	0	1	0	2	1	2	0							395522	272293	248795	263346	264315	169756		261068		72567.7
CAD2215132.1	CAD2215132.1	Soluble NSF attachment protein, SNAP, putative	Angomonas	3	3	3	12.8	12.8	12.8	32.474	0	3.9994	30414000	19	1	6.55543	0	-4.89745	-4.86811	+	0	0	0	0	0	0	5145600	4889700	5145000	4879600	7013400	3340500	20	1520700	NaN	NaN	NaN	NaN	NaN	NaN	257280	244490	257250	243980	350670	167020	0	0	0	0	0	0	4327000	4925700	4841800	5716400	5822000	4781000	0	0	0	0	0	0	4	4	3	2	3	3							656211	755357	576396	486540	906910	438161		617124		174972
CAD2215577.1	CAD2215577.1	hypothetical protein, conserved	Angomonas	3	3	3	12.8	12.8	12.8	34.982	0	4.129	26954000	11	1	7.83826	0	-4.55053	-5.18917	+	0	0	0	0	0	0	5010000	4265700	3393200	5078800	4358100	4848000	13	2073400	NaN	NaN	NaN	NaN	NaN	NaN	385380	328130	261020	390680	335240	372920	0	0	0	0	0	0	4454200	3948600	4831700	4900000	4223700	4595600	0	0	0	0	0	0	2	2	1	1	2	3							982910	1.01377e+06	584847	779074	867017	978288		852959		164134
CAD2215902.1	CAD2215902.1	Eukaryotic initiation factor 4E, putative	Angomonas	2	2	2	12.8	12.8	12.8	22.047	0	4.0862	16747000	8	1	5.6617	0	-4.53028	-4.2381	+	0	0	0	0	0	0	2098900	3323000	4454000	3800900	1536100	1534600	11	1522500	NaN	NaN	NaN	NaN	NaN	NaN	190810	302090	404910	345540	139650	139510	0	0	0	0	0	0	0	0	0	3800900	0	0	0	0	0	0	0	0	2	1	1	1	1	2							486675	933312	907224	689074	361165	365979		578631		258704
CAD2221247.1	CAD2221247.1	Sphingolipid Delta4-desaturase (DES)/Fatty acid desaturase, putative	Angomonas	3	3	3	12.8	12.8	12.8	42.98	0	28.042	44419000	14	1	7.79022	0	-5.67248	-5.97621	+	0	0	0	0	0	0	8304200	6376600	8404300	10183000	4522300	6628700	12	3701600	NaN	NaN	NaN	NaN	NaN	NaN	692010	531390	700360	848570	376860	552390	0	0	0	0	0	0	8285000	6490400	8891700	7222300	7275700	6253700	0	0	0	0	0	0	3	4	3	1	2	1							1.76508e+06	1.64175e+06	1.5692e+06	1.69212e+06	974633	1.44917e+06		1.4883e+06		286091
CAD2222574.1	CAD2222574.1	Protein of unknown function (DUF1861), putative	Angomonas	2	2	2	12.8	12.8	12.8	35.631	0	3.1353	8286400	4	1	2.73242	4.89197e-06	-2.99009	-2.27684	+	0	0	0	0	0	0	1174400	1466300	2463500	0	1295700	1886400	17	487430	NaN	NaN	NaN	NaN	NaN	NaN	69085	86256	144910	NaN	76218	110960	0	0	0	0	0	0	0	1433000	2783100	0	1269400	1626300	0	0	0	0	0	0	0	0	3	0	0	1							176206	266486	324689		197118	291089		244558		62798.2
CAD2213820.1	CAD2213820.1	MYND finger containing protein, putative	Angomonas	2	2	2	12.7	12.7	12.7	33.501	0	7.3875	8693000	7	1	4.66324	0	-3.16129	-3.08711	+	0	0	0	0	0	0	1410700	1382700	1169200	1876700	1403800	1449900	15	579530	NaN	NaN	NaN	NaN	NaN	NaN	94044	92179	77944	125110	93590	96663	0	0	0	0	0	0	0	1372100	0	1688700	1272300	1780000	0	0	0	0	0	0	1	1	1	1	1	2							239871	284802	174637	249486	242042	253583		238206		36207.6
CAD2214774.1	CAD2214774.1	Dynein heavy chain, N-terminal region 1/Dynein heavy chain, N-terminal region 2/Hydrolytic ATP binding site of dynein motor region containing protein, putative	Angomonas	11	11	11	12.7	12.7	12.7	189.79	0	27.246	43959000	29	1	5.95693	0	-3.33104	-3.62004	+	0	0	0	0	0	0	8926300	5632400	5121200	8904400	7353400	8020900	93	472670	NaN	NaN	NaN	NaN	NaN	NaN	95982	60564	55067	95746	79069	86246	0	0	0	0	0	0	7462100	5607700	7705900	8685100	8318800	6179000	0	0	0	0	0	0	8	2	3	6	5	5							244809	187119	123384	190932	204494	226257		191894		41826.8
CAD2215725.1	CAD2215725.1	Acyltransferase, putative	Angomonas	9	9	9	12.7	12.7	12.7	114.38	0	24.241	25684000	9	1	0.142698	0.343651	-0.286059	-0.207952		17521000	749760	496350	0	0	0	1349200	367240	979390	1074600	1823800	1322400	55	466990	318570	13632	9024.6	NaN	NaN	NaN	24532	6677.2	17807	19539	33161	24043	16541000	2798000	0	0	0	0	0	0	0	0	0	1322400	7	0	0	0	0	0	0	0	0	1	1	0	318559	30217.6	19803.9				62570.7	20629.2	39897.2	38962.5	85759	63075.8	57552.9	47054.1	169560	23127.7
CAD2216083.1	CAD2216083.1	Soluble NSF attachment protein, SNAP, putative	Angomonas	3	3	3	12.7	12.7	12.7	32.217	0	3.9736	38915000	9	1	4.90235	0	-5.2612	-4.168	+	0	0	0	0	0	0	7149000	12378000	4035100	11816000	895620	2641000	15	2594300	NaN	NaN	NaN	NaN	NaN	NaN	476600	825200	269010	787740	59708	176070	0	0	0	0	0	0	7533800	6441500	8787000	8264100	0	6992900	0	0	0	0	0	0	1	3	1	1	1	2							1.21557e+06	2.54953e+06	602750	1.57083e+06	154420	461893		770534		881408
CAD2216795.1	CAD2216795.1	PX domain containing protein, putative	Angomonas	3	3	3	12.7	12.7	12.7	43.921	0	3.0008	44980000	8	1	0.563083	0.0296461	0.894704	0.652061	+	2851300	2328800	4625100	1935200	23778000	1732100	1771800	667480	1829300	967320	1418500	1074900	21	2141900	135780	110900	220240	92154	1132300	82481	84373	31785	87109	46063	67547	51184	0	0	0	0	0	1914400	0	0	1829300	0	0	0	0	1	1	0	2	1	1	0	1	0	0	1	135779	245830	483314	142777	2.39385e+06	66570.7	215197	98204.4	195174	91856.9	174685	134272	267581	143921	901459	51374.7
CAD2217089.1	CAD2217089.1	AAA domain (dynein-related subfamily), putative	Angomonas	6	6	6	12.7	12.7	12.7	91.682	0	9.5837	27234000	20	1	4.83962	0	-3.77199	-3.48372	+	0	0	0	0	0	0	4586000	1340100	6128600	7354600	3832100	3992300	38	716670	NaN	NaN	NaN	NaN	NaN	NaN	120680	35267	161280	193540	100840	105060	0	0	0	0	0	0	3837300	2864900	4895000	6747800	4316600	4572100	0	0	0	0	0	0	1	1	4	6	4	4							307793	108957	361366	385935	260785	275616		263690		98172.9
CAD2217288.1	CAD2217288.1	Domain of unknown function (DUF1963), putative	Angomonas	4	2	1	12.7	5.2	2.7	49.514	0.0056615	1.3852	1806500	1	1	1.24171	0.00569347	-1.03061	-0.954322	+	0	0	0	0	0	0	403520	560190	0	342550	242390	257800	22	82112	NaN	NaN	NaN	NaN	NaN	NaN	18342	25463	NaN	15571	11018	11718	0	0	0	0	0	0	0	560190	0	0	0	0	0	0	0	0	0	0	0	1	0	0	0	0							46783.1	78668.6		31049.9	28494.6	30741.5		39818.7		21153.8
CAD2219489.1	CAD2219489.1	Methyltransferase domain/ubiE/COQ5 methyltransferase family, putative	Angomonas	3	3	3	12.7	12.7	12.7	55.87	0	10.805	14232000	13	1	4.81286	0	-3.8907	-3.53225	+	0	0	0	0	0	0	2426800	2118200	3134200	2653700	2141800	1757100	21	677710	NaN	NaN	NaN	NaN	NaN	NaN	115560	100870	149250	126370	101990	83674	0	0	0	0	0	0	2203200	1864800	3005100	2591700	2013700	2553400	0	0	0	0	0	0	3	3	2	1	3	1							294743	311635	334396	252006	263766	219506		276634		42145.6
CAD2214055.1	CAD2214055.1	Ubiquitin family/Ubiquitin carboxyl-terminal hydrolase, putative	Angomonas	3	3	3	12.6	12.6	12.6	50.559	0	6.0818	11558000	10	1	5.83254	0	-3.28788	-3.5506	+	0	0	0	0	0	0	2100800	1711600	1051500	2485000	1977100	2232400	15	770560	NaN	NaN	NaN	NaN	NaN	NaN	140050	114110	70103	165670	131810	148830	0	0	0	0	0	0	1795400	1491100	0	2611500	2365800	2243200	0	0	0	0	0	0	2	2	1	2	1	2							357207	352558	157076	330365	340879	390429		308958		83042.4
CAD2217314.1	CAD2217314.1	Phage tail lysozyme, putative	Angomonas	5	5	5	12.6	12.6	12.6	61.019	0	11.764	40798000	15	1	3.40173	0	3.35397	2.69618	+	8379700	3834300	6741900	7637400	419220	13785000	0	0	0	0	0	0	27	1511000	310360	142010	249700	282870	15527	510560	NaN	NaN	NaN	NaN	NaN	NaN	6703800	12369000	14471000	13589000	0	14118000	0	0	0	0	0	0	2	3	4	3	1	2	0	0	0	0	0	0	310364	314783	547956	438282	32824.8	412090							261174		175459
CAD2217929.1	CAD2217929.1	Calcineurin-like phosphoesterase, putative	Angomonas	3	3	3	12.6	12.6	12.6	40.03	0	5.4543	26152000	11	1	2.45801	1.44289e-05	-2.82049	-2.10148	+	7323600	609410	0	831590	384970	415940	1808000	2297900	3530300	3461600	2798600	2689800	15	1743400	488240	40628	NaN	55439	25665	27729	120530	153190	235350	230770	186570	179320	6079700	2721300	0	0	0	0	0	2655300	3261900	3255900	2745200	2859800	4	1	0	1	0	0	0	1	1	0	2	1	488230	90060.1		85895.8	54259.9	22381.2	307430	473302	527313	460200	482510	470423	85565.4	447352	192053	75299
CAD2219765.1	CAD2219765.1	short chain dehydrogenase/Enoyl-(Acyl carrier protein) reductase, putative	Angomonas	3	3	3	12.6	12.6	12.6	48.781	0	7.3826	211850000	5	1	7.18515	0	2.83111	3.53249	+	36800000	25541000	30461000	33932000	22355000	45460000	2394500	2045600	2420500	5311300	2265400	2869100	17	12462000	2164700	1502400	1791800	1996000	1315000	2674100	140850	120330	142380	312430	133260	168770	0	0	0	0	0	50245000	0	0	0	5311300	0	0	0	0	0	0	0	0	0	0	0	3	0	2	2.16465e+06	3.33025e+06	3.93219e+06	3.09262e+06	2.78009e+06	2.15835e+06	359243	371757	319023	623012	344633	442740	2.8412e+06	399250	691697	112280
CAD2219806.1	CAD2219806.1	Glutathione S-transferase N-terminal domain/Outer mitochondrial membrane transport complex protein, putative	Angomonas	5	5	5	12.6	12.6	12.6	58.135	0	6.9791	43697000	17	1	7.62188	0	-5.19489	-5.56865	+	0	0	217830	0	0	0	6432900	6015100	10550000	7873100	6017100	6590400	28	1560600	NaN	NaN	7779.5	NaN	NaN	NaN	229750	214820	376800	281180	214900	235370	0	0	453140	0	0	0	5781400	5020200	10236000	9372900	6578800	6490000	0	0	0	0	0	0	3	3	3	2	3	3			17071.5				585983	663713	844244	560712	555759	617466	17071.5	631096		108685
CAD2221978.1	CAD2221978.1	GHMP kinases N terminal domain/GHMP kinases C terminal, putative	Angomonas	3	3	3	12.6	12.6	12.6	49.04	0	7.77	16611000	11	1	9.08953	0	-4.59379	-5.68509	+	0	0	0	0	0	0	2966600	2619100	3008500	2423000	3125000	2469100	21	791010	NaN	NaN	NaN	NaN	NaN	NaN	141260	124720	143260	115380	148810	117580	0	0	0	0	0	0	3012800	2592500	2912200	2458500	3119500	2515700	0	0	0	0	0	0	2	2	2	2	2	1							360290	385321	320975	230084	384867	308455		326755		59161.6
CAD2222760.1	CAD2222760.1	Plug domain of Sec61p/SecY translocase, putative	Angomonas	5	5	5	12.6	12.6	12.6	49.961	0	10.375	85838000	30	1	8.47593	0	-6.01186	-6.57361	+	0	0	0	0	0	0	12025000	16947000	11535000	18300000	11083000	15947000	13	6602900	NaN	NaN	NaN	NaN	NaN	NaN	924980	1303600	887310	1407700	852560	1226700	0	0	0	0	0	0	12278000	12645000	14597000	17341000	15264000	13713000	0	0	0	0	0	0	6	5	4	6	5	4							2.35926e+06	4.02763e+06	1.98802e+06	2.8072e+06	2.20493e+06	3.21815e+06		2.68691e+06		759386
CAD2222976.1	CAD2222976.1	Protein tyrosine kinase/Protein kinase domain containing protein, putative	Angomonas	3	3	3	12.6	12.6	12.6	42.458	0.0018809	1.9915	10807000	4	1	2.73455	4.87409e-06	-2.87534	-2.23694	+	0	0	0	0	0	0	1566400	1585500	2305900	2963800	1846300	538940	22	491220	NaN	NaN	NaN	NaN	NaN	NaN	71202	72067	104810	134720	83924	24497	0	0	0	0	0	0	0	2011400	0	2537900	0	0	0	0	0	0	0	0	0	1	0	2	0	1							181599	222663	234837	268656	217040	64263		181358		71378.4
CAD2213100.1	CAD2213100.1	Kinesin motor domain/Microtubule binding, putative	Angomonas	4	4	4	12.5	12.5	12.5	58.84	0	19.536	15780000	12	1	5.01367	0	-3.22027	-3.24068	+	0	0	0	0	0	0	2193200	2100400	3060100	3392700	2474000	2560100	27	584460	NaN	NaN	NaN	NaN	NaN	NaN	81229	77791	113340	125650	91631	94818	0	0	0	0	0	0	2086500	2279800	3229100	3161500	2451100	2572600	0	0	0	0	0	0	1	1	3	4	1	2							207176	240337	253953	250561	236979	248744		239083		17137.3
CAD2213469.1	CAD2213469.1	hypothetical protein, conserved	Angomonas	7	7	7	12.5	12.5	12.5	88.36	0	15.529	44933000	21	1	3.9581	0	-3.7123	-3.0811	+	0	0	0	0	2169400	0	7879800	4532000	3637800	8918400	8195700	9599900	48	936100	NaN	NaN	NaN	NaN	45197	NaN	164160	94416	75787	185800	170740	200000	0	0	0	0	6303000	0	7013800	5266500	5704600	9029400	7149500	8599800	0	0	0	0	0	0	3	2	2	4	4	6					95552.1		418712	291715	169803	370522	441575	524688	95552.1	348142		124604
CAD2214124.1	CAD2214124.1	hypothetical protein, conserved	Angomonas	2	2	2	12.5	12.5	12.5	32.268	0	9.0633	9430100	12	1	4.28787	0	-3.55721	-3.1525	+	904740	0	0	0	0	0	1445400	1559000	1902600	1647300	494760	1476300	10	943010	90474	NaN	NaN	NaN	NaN	NaN	144540	155900	190260	164730	49476	147630	904740	0	0	0	0	0	1434500	1529700	1972000	1623700	0	1470900	0	0	0	0	0	0	3	2	3	1	0	3	90473						368652	481675	426297	328492	127957	387302	90473	327431		122144
CAD2215673.1;CAD2215672.1	CAD2215673.1;CAD2215672.1	hypothetical protein, conserved;CAD2215672.1 hypothetical protein, conserved	Angomonas	5	5	5	12.5	12.5	12.5	89.07	0	36.599	89878000	21	2	7.98407	0	-5.38009	-5.87183	+	0	0	0	0	0	0	14910000	11444000	16482000	19309000	15321000	12413000	46	1953900	NaN	NaN	NaN	NaN	NaN	NaN	324130	248780	358290	419750	333070	269850	0	0	0	0	0	0	13948000	11068000	16816000	17823000	16586000	13638000	0	0	0	0	0	0	2	2	3	5	6	3							826698	768614	802755	837019	861386	707907		799082		55356.9
CAD2217757.1	CAD2217757.1	Nicotinate phosphoribosyltransferase (NAPRTase) N-terminal domain/Nicotinate phosphoribosyltransferase (NAPRTase) family, putative	Angomonas	4	4	4	12.5	12.5	12.5	60.36	0	7.9074	27647000	21	1	6.52874	0	-3.47558	-3.905	+	0	0	0	0	0	0	4647600	2885800	5116700	6294100	2757800	5944800	31	891830	NaN	NaN	NaN	NaN	NaN	NaN	149920	93090	165050	203030	88962	191770	0	0	0	0	0	0	4428100	4148400	4672200	5808900	4075200	4513800	0	0	0	0	0	0	4	3	4	4	3	3							382394	287599	369804	404870	230068	503070		352110		95027.8
CAD2218895.1	CAD2218895.1	Amastin surface glycoprotein, putative	Angomonas	2	2	2	12.5	12.5	12.5	34.424	0	5.2716	7395300	4	1	4.82915	0	-3.84209	-3.51492	+	0	0	0	0	0	0	1765900	1602300	0	1708200	830820	1488100	10	739530	NaN	NaN	NaN	NaN	NaN	NaN	176590	160230	NaN	170820	83082	148810	0	0	0	0	0	0	1689900	1658100	0	1728400	0	0	0	0	0	0	0	0	1	1	0	1	1	0							450416	495045		340643	214869	390375		363783		108517
CAD2222102.1	CAD2222102.1	Cation transporter/ATPase, N-terminus/E1-E2 ATPase/haloacid dehalogenase-like hydrolase/Cation transport ATPase (P-type), putative	Angomonas	8	3	3	12.5	3.6	3.6	103.58	0	4.2599	21407000	8	1	0.408591	0.0896211	-0.524439	-0.442928		8851400	1319400	1375300	1188000	0	0	1609500	1454700	2037400	533640	1743000	1294700	51	419750	173560	25870	26966	23295	NaN	NaN	31559	28524	39950	10463	34177	25386	8775500	3274600	0	0	0	0	0	0	0	0	1743000	0	1	1	0	0	0	0	1	1	1	1	1	1	173563	57345.8	59175	36092.2			80494.4	88127.2	89512.4	20865	88390.3	66598.4	67901.2	65364.4	62234.2	26649.1
CAD2213091.1	CAD2213091.1	Casein kinase II regulatory subunit, putative	Angomonas	2	2	2	12.4	12.4	12.4	30.882	0	4.3392	10673000	11	1	5.13438	0	-3.80249	-3.61973	+	0	0	0	0	0	0	2121400	1264600	2789000	588580	1733200	2176600	11	970310	NaN	NaN	NaN	NaN	NaN	NaN	192850	114970	253540	53507	157570	197880	0	0	0	0	0	0	1829600	1342800	2794500	0	1662700	2455300	0	0	0	0	0	0	1	1	2	2	3	2							491864	355207	568066	106700	407517	519117		361729		166475
CAD2216123.1	CAD2216123.1	hypothetical protein, conserved	Angomonas	2	2	2	12.4	12.4	12.4	43.24	0	9.4996	9552500	14	1	5.4804	0	-2.18558	-2.61156	+	0	0	0	0	0	0	1960900	1089700	1361200	1951600	1881300	1307800	20	477630	NaN	NaN	NaN	NaN	NaN	NaN	98044	54485	68059	97581	94064	65392	0	0	0	0	0	0	1800700	1139400	1367800	2042000	1925100	1277600	0	0	0	0	0	0	3	2	2	2	2	3							250075	168338	152495	194593	243270	171554		193280		41019.4
CAD2216175.1	CAD2216175.1	Oxidoreductase FAD-binding domain/Oxidoreductase NAD-binding domain containing protein, putative	Angomonas	3	1	1	12.4	2.4	2.4	37.634	0.0018738	1.9456	2287600	6	1	1.81582	0.000278481	-1.75374	-1.4609	+	0	0	0	0	0	0	608990	293840	542630	453520	0	388610	14	163400	NaN	NaN	NaN	NaN	NaN	NaN	43500	20989	38759	32394	NaN	27758	0	0	0	0	0	0	0	0	0	0	0	388610	0	0	0	0	0	0	1	1	1	1	1	1							110946	64849.1	86841.7	64597.9		72817.6		78278		19511.7
CAD2216589.1	CAD2216589.1	hypothetical protein, conserved	Angomonas	2	2	2	12.4	12.4	12.4	28.153	0	12.609	24523000	12	1	6.09686	0	-4.97719	-4.68659	+	0	0	0	0	0	0	4136900	3424900	4647400	4936900	3875100	3502200	12	2043600	NaN	NaN	NaN	NaN	NaN	NaN	344740	285410	387280	411400	322920	291850	0	0	0	0	0	0	4190500	3464100	4598800	4937600	3791700	3540800	0	0	0	0	0	0	2	2	2	2	2	2							879302	881805	867738	820418	835164	765636		840662		44680.2
CAD2217663.1	CAD2217663.1	Protein tyrosine kinase/Protein kinase domain/RIO1 family/Kinase-like/EF-hand domain pair, putative	Angomonas	6	6	6	12.4	12.4	12.4	70.99	0	5.8201	38321000	14	1	0.444753	0.0879972	-0.49971	-0.446212		4231000	4211700	2927900	4625200	4698100	0	2343800	2480800	3839200	3625800	2676500	2661200	31	1236200	136480	135860	94447	149200	151550	NaN	75607	80025	123850	116960	86340	85846	0	0	0	8668900	0	0	0	2469600	2843900	4937000	2642900	2390200	1	0	1	1	0	0	1	2	1	3	2	2	136477	301166	207263	231171	320397		192847	247248	277495	233231	223296	225208	229088	231815	74278.4	28105.7
CAD2215574.1	CAD2215574.1	hypothetical protein, conserved	Angomonas	8	8	8	12.3	12.3	12.3	157.4	0	18.584	36185000	20	1	2.94957	3.27613e-05	-1.91339	-1.86832	+	4688100	0	0	0	0	0	7078400	5619600	5229400	8862100	2695400	2012200	72	502570	65113	NaN	NaN	NaN	NaN	NaN	98311	78049	72630	123090	37437	27947	4688100	0	0	0	0	0	5703900	4209200	5900800	6548900	4652600	4481600	1	0	0	0	0	0	6	4	4	3	2	0	65114.9						250752	241138	162728	245455	96818.8	73313.9	65114.9	160576		79512.8
CAD2217871.1	CAD2217871.1	LysM domain containing protein, putative	Angomonas	4	4	4	12.3	12.3	12.3	75.76	0	7.7114	25158000	13	1	5.6598	0	-3.54001	-3.66229	+	0	0	0	0	0	0	4337900	4549200	5185000	5127100	4076000	1883100	35	718810	NaN	NaN	NaN	NaN	NaN	NaN	123940	129980	148140	146490	116460	53802	0	0	0	0	0	0	5293600	4800400	4528400	4847500	3805400	0	0	0	0	0	0	0	3	2	1	3	2	2							316117	401572	331926	292120	301187	141143		283869		85851.7
CAD2218420.1	CAD2218420.1	hypothetical protein, conserved	Angomonas	9	9	9	12.3	12.3	12.3	119.33	0	21.282	63654000	37	1	5.61024	0	-3.92521	-3.88007	+	0	0	0	0	364080	0	11801000	8690900	11733000	11113000	8505400	11446000	55	1157300	NaN	NaN	NaN	NaN	6619.6	NaN	214560	158020	213330	202050	154640	208110	0	0	0	0	1057800	0	12762000	7037700	10757000	13041000	10344000	9347900	0	0	0	0	0	0	7	6	7	5	6	6					13994.8		547235	488230	477983	402911	399933	545946	13994.8	473252		65179.9
CAD2218737.1	CAD2218737.1	SelR domain containing protein, putative	Angomonas	2	2	2	12.3	12.3	12.3	18.4	0	4.416	11375000	7	1	7.38041	0	-4.21788	-4.75864	+	0	0	0	0	0	0	1692500	1782200	2696000	1676100	1451200	2077000	10	1137500	NaN	NaN	NaN	NaN	NaN	NaN	169250	178220	269600	167610	145120	207700	0	0	0	0	0	0	1636800	1813800	2856300	0	1474900	1917000	0	0	0	0	0	0	0	2	2	2	0	1							431679	550621	604046	334234	375304	544888		462705		108511
CAD2221564.1	CAD2221564.1	hypothetical protein, conserved	Angomonas	3	3	3	12.3	12.3	12.3	46.764	0	7.186	13338000	17	1	3.43347	0	-3.09339	-2.60341	+	0	0	0	0	0	0	1928800	1439400	2412400	2219100	2883500	2455000	26	513010	NaN	NaN	NaN	NaN	NaN	NaN	74186	55360	92783	85349	110910	94423	0	0	0	0	0	0	2249900	1666300	2731700	2388500	2331000	1970900	0	0	0	0	0	0	4	2	1	3	4	3							189219	171043	207881	170203	286843	247711		208165		46555.2
CAD2213418.1	CAD2213418.1	Tetratricopeptide repeat/STI1 domain containing protein, putative	Angomonas	3	3	3	12.2	12.2	12.2	38.065	0	4.4302	33959000	15	1	6.49182	0	-5.21238	-5.01711	+	0	0	0	0	0	0	5433100	3491700	6783300	7483300	4616000	6151800	15	2263900	NaN	NaN	NaN	NaN	NaN	NaN	362210	232780	452220	498890	307730	410120	0	0	0	0	0	0	5367300	3876700	6382800	7580600	5155400	5596300	0	0	0	0	0	0	2	2	2	4	3	2							923851	719183	1.01321e+06	994837	795830	1.07589e+06		911479		137368
CAD2214785.1	CAD2214785.1	Ubiquitin carboxyl-terminal hydrolase, putative	Angomonas	7	7	7	12.2	12.2	12.2	103.68	0	17.469	42890000	18	1	11.3403	0	-4.32988	-6.04664	+	0	0	0	0	0	0	6809000	5506200	8662500	8926400	6802600	6183400	49	875310	NaN	NaN	NaN	NaN	NaN	NaN	138960	112370	176790	182170	138830	126190	0	0	0	0	0	0	7183600	5907300	8960800	8626700	6033200	6178400	0	0	0	0	0	0	2	3	4	4	1	4							354420	347174	396099	363274	359044	331052		357979		21610.4
CAD2216748.1	CAD2216748.1	Leo1-like protein, putative	Angomonas	3	3	3	12.2	12.2	12.2	60.291	0	15.254	10796000	5	1	2.75415	2.35942e-05	-2.15994	-1.94346	+	0	0	0	0	0	0	2039000	1954100	2171300	657520	2328000	1646000	28	385570	NaN	NaN	NaN	NaN	NaN	NaN	72820	69788	77548	23483	83143	58786	0	0	0	0	0	0	2439300	1813400	1930200	0	2268900	1686500	0	0	0	0	0	0	1	2	1	0	0	1							185737	215615	173756	46828.5	215018	154217		148687		62691.2
CAD2218789.1	CAD2218789.1	hypothetical protein ADEAN_000628200	Angomonas	3	3	3	12.2	12.2	12.2	104.87	0	75.091	66328000	18	1	5.34186	0	-5.15652	-4.37345	+	154810	0	0	0	0	0	9148000	6512800	6856100	16342000	14793000	12521000	24	2763700	6450.3	NaN	NaN	NaN	NaN	NaN	381170	271370	285670	680930	616370	521710	154810	0	0	0	0	0	8767800	6263400	9620000	16502000	13273000	11747000	0	0	0	0	0	0	3	2	2	4	3	4	6450.52						972204	838412	640083	1.35786e+06	1.59409e+06	1.36863e+06	6450.52	1.07527e+06		367197
CAD2218800.1	CAD2218800.1	Amastin surface glycoprotein, putative	Angomonas	3	3	3	12.2	12.2	12.2	25.996	0	4.0719	141310000	19	1	7.99752	0	-8.54337	-7.76249	+	0	0	0	0	0	0	23443000	29929000	31876000	13798000	29498000	12761000	6	23551000	NaN	NaN	NaN	NaN	NaN	NaN	3907100	4988100	5312700	2299700	4916300	2126900	0	0	0	0	0	0	17130000	20191000	22049000	30686000	22869000	28380000	0	0	0	0	0	0	3	3	4	3	3	3							9.96543e+06	1.54115e+07	1.19036e+07	4.58598e+06	1.27148e+07	5.57987e+06		9.17059e+06		4.22193e+06
CAD2218879.1	CAD2218879.1	DEAD/DEAH box helicase/Helicase conserved C-terminal domain containing protein, putative	Angomonas	4	4	4	12.2	12.2	12.2	43.687	0	18.927	22585000	19	1	4.58727	0	-3.6435	-3.31595	+	0	0	0	0	0	0	2386600	3523700	4222800	4175600	3080900	5195400	20	1129300	NaN	NaN	NaN	NaN	NaN	NaN	119330	176190	211140	208780	154050	259770	0	0	0	0	0	0	3212100	3112000	3267900	4268000	5005700	3719300	0	0	0	0	0	0	2	2	2	4	3	6							304356	544359	473072	416339	398412	681474		454887		130921
CAD2219531.1	CAD2219531.1	hypothetical protein, conserved	Angomonas	3	3	3	12.2	12.2	12.2	38.974	0	6.9656	4097600	7	1	2.15375	0.000104269	-1.83695	-1.60616	+	0	0	0	0	0	0	0	1114900	1206800	1184000	259460	332420	19	215660	NaN	NaN	NaN	NaN	NaN	NaN	NaN	58677	63517	62318	13656	17496	0	0	0	0	0	0	0	1176200	1145500	0	0	0	0	0	0	0	0	0	0	3	1	2	0	1								181285	142312	124268	35317.6	45899.8		87731.1		63103.1
CAD2220900.1	CAD2220900.1	Toprim domain/DNA topoisomerase, putative	Angomonas	5	5	5	12.2	12.2	12.2	86.873	0	12.01	42791000	18	1	4.65549	0	-4.35637	-3.67459	+	1982900	0	0	0	0	0	8684000	3902500	6835000	8595200	5982000	6809300	46	930240	43108	NaN	NaN	NaN	NaN	NaN	188780	84838	148590	186850	130040	148030	1982900	0	0	0	0	0	8011300	5110700	5594000	7948600	8591300	5552000	0	0	0	0	0	0	3	2	2	3	5	3	43109						481508	262108	332916	372608	336303	388351	43109	356263		72901.6
CAD2213369.1	CAD2213369.1	WD domain, G-beta repeat, putative	Angomonas	3	3	3	12.1	12.1	12.1	41.006	0	11.016	26050000	26	1	6.37208	0	-4.99979	-4.83733	+	0	0	0	0	0	0	5053100	3945100	4437300	5500800	3470600	3643200	15	1736700	NaN	NaN	NaN	NaN	NaN	NaN	336880	263010	295820	366720	231380	242880	0	0	0	0	0	0	4698500	3773200	4745100	5549100	3350500	3933600	0	0	0	0	0	0	5	5	3	5	3	5							859239	812608	662794	731298	598379	637162		710857		102918
CAD2215567.1;CAD2214137.1;CAD2213274.1	CAD2215567.1	Protein kinase domain/Protein tyrosine kinase, putative	Angomonas	3	3	3	12.1	12.1	12.1	36.829	0	6.3018	13500000	14	3	5.94827	0	-3.36502	-3.64128	+	0	0	0	0	0	0	2754100	943800	2502800	2924500	2370100	2004600	22	613630	NaN	NaN	NaN	NaN	NaN	NaN	125190	42900	113760	132930	107730	91119	0	0	0	0	0	0	2569600	1726400	2422900	2603900	2240500	1936600	0	0	0	0	0	0	3	2	2	2	3	2							319310	132543	254887	265086	278612	239041		239863		62883.8
CAD2217012.1	CAD2217012.1	RecF/RecN/SMC N terminal domain/AAA domain/SMC proteins Flexible Hinge Domain/AAA domain, putative AbiEii toxin, Type IV TA system, putative	Angomonas	10	10	10	12.1	12.1	12.1	136.82	0	46.622	48575000	28	1	4.01156	0	-3.24339	-2.89463	+	0	0	3425000	0	0	0	8609500	5188100	9367200	5170800	7537100	9277300	66	735990	NaN	NaN	51893	NaN	NaN	NaN	130450	78608	141930	78345	114200	140570	0	0	7124800	0	0	0	9239300	5414000	8634200	7168400	6715300	7978900	0	0	2	0	0	0	5	2	6	3	3	7			113876				332732	242866	318007	156229	295336	368780	113876	275501		75958.4
CAD2217230.1	CAD2217230.1	Ribosomal protein L23, putative	Angomonas	2	2	2	12.1	12.1	12.1	27.634	0	6.3439	4136200	2	1	3.53711	4.94845e-06	-2.54342	-2.37991	+	0	0	0	0	0	341440	467590	542550	1533500	702600	548460	0	15	275750	NaN	NaN	NaN	NaN	NaN	22763	31173	36170	102240	46840	36564	NaN	0	0	0	0	0	377380	0	0	1533500	0	0	0	0	0	0	0	0	0	0	0	1	1	0	0						18373	79507.3	111749	229081	93404.2	94563.8		18373	112447		61129
CAD2218471.1	CAD2218471.1	50S ribosome-binding GTPase/Ferrous iron transport protein B/Elongation factor Tu GTP binding domain containing protein, putative	Angomonas	6	6	6	12.1	12.1	12.1	90.926	0	5.1734	54860000	18	1	1.948	3.71517e-05	-2.63267	-1.8162	+	27030000	0	0	0	0	0	6478300	6389000	4384600	4069200	4164500	2344400	46	1192600	587610	NaN	NaN	NaN	NaN	NaN	140830	138890	95318	88462	90532	50965	27030000	0	0	0	0	0	5627300	4812700	4641000	4945100	4405300	3398600	1	0	0	0	0	0	3	2	5	2	2	3	587610						359193	429114	213563	176401	234138	133706	587610	238008		113288
CAD2218923.1	CAD2218923.1	ATP synthase subunit C, putative	Angomonas	2	2	2	12.1	12.1	12.1	21.187	0	7.6818	24337000	10	1	3.81259	0	-3.88095	-3.08167	+	1779100	332980	367300	457010	350790	0	3578800	2341200	3391000	4967400	3773100	2998400	3	8112400	593020	110990	122430	152340	116930	NaN	1192900	780390	1130300	1655800	1257700	999470	0	0	0	0	1019200	0	3784500	0	0	4502100	0	3258000	2	0	0	0	0	0	2	1	1	2	1	1	593011	246034	268675	236028	247197		3.04266e+06	2.411e+06	2.53245e+06	3.30198e+06	3.25269e+06	2.62193e+06	296386	2.8386e+06	154091	386905
CAD2219754.1	CAD2219754.1	WD domain, G-beta repeat/PFU (PLAA family ubiquitin binding)/PUL domain containing protein, putative	Angomonas	4	4	4	12.1	12.1	12.1	71.262	0	6.1621	24213000	12	1	5.83162	0	-3.83708	-3.91318	+	0	0	0	0	0	0	2747200	2557500	4795200	7957700	3168100	2987100	27	896760	NaN	NaN	NaN	NaN	NaN	NaN	101750	94720	177600	294730	117340	110630	0	0	0	0	0	0	2893000	2482200	3757800	8279400	3955200	2845000	0	0	0	0	0	0	1	1	3	2	4	1							259522	292647	397915	587732	303471	290223		340714		123175
CAD2221522.1	CAD2221522.1	Ribosomal protein L11, N-terminal domain/Ribosomal protein L11, RNA binding domain containing protein, putative	Angomonas	3	3	3	12.1	12.1	12.1	41.364	0	6.4157	8944400	12	1	4.79435	0	-2.97163	-3.01718	+	393340	0	0	0	0	0	1315300	471980	2354400	1458000	1186200	1765200	21	425920	18730	NaN	NaN	NaN	NaN	NaN	62633	22475	112110	69429	56488	84056	393340	0	0	0	0	0	1591000	0	1791400	1770500	1447600	1478500	0	0	0	0	0	0	2	1	3	2	2	2	18730.5						159755	69436.2	251187	138449	146090	220512	18730.5	152194		64387.5
CAD2222285.1	CAD2222285.1	Tctex-1 family, putative	Angomonas	2	2	2	12.1	12.1	12.1	24.415	0	2.4518	7113900	1	1	3.63626	0	-4.0462	-3.05625	+	0	0	0	0	0	0	1674300	0	269230	2355100	1766000	1049400	9	790440	NaN	NaN	NaN	NaN	NaN	NaN	186030	NaN	29915	261670	196220	116600	0	0	0	0	0	0	0	0	0	0	1766000	0	0	0	0	0	0	0	0	0	0	0	1	0							474484		67024.5	521823	507483	305879		303522		192764
CAD2214677.1	CAD2214677.1	Clathrin adaptor complex small chain, putative	Angomonas	2	2	2	12	12	12	20.528	0	19.454	7797100	7	1	5.2045	0	-3.94314	-3.72436	+	0	0	0	0	121100	0	1507900	1370900	1819300	879320	634400	1464200	8	974640	NaN	NaN	NaN	NaN	15137	NaN	188480	171370	227420	109920	79300	183020	0	0	0	0	351840	0	1534200	1464400	1682200	0	0	1481500	0	0	0	0	0	0	2	1	1	1	1	1					32000.3		480741	529474	509563	219202	205090	480141	32000.3	375421		149859
CAD2218735.1	CAD2218735.1	Cytochrome oxidase assembly protein, putative	Angomonas	3	3	3	12	12	12	46.472	0	12.194	28252000	13	1	7.34259	0	-4.94921	-5.27028	+	0	0	0	0	0	0	3573600	3866400	4967400	6296100	4103600	5444800	17	1661900	NaN	NaN	NaN	NaN	NaN	NaN	210210	227440	292200	370360	241390	320280	0	0	0	0	0	0	4349200	3167600	3967500	6629600	4281000	5857100	0	0	0	0	0	0	2	2	0	3	2	4							536158	702676	654712	738532	624265	840216		676142		103923
CAD2221605.1	CAD2221605.1	FAD binding domain/D-arabinono-1,4-lactone oxidase, putative	Angomonas	4	4	4	12	12	12	53.672	0	5.221	12110000	13	1	5.10428	0	-3.64798	-3.52265	+	431880	0	0	0	0	0	1900500	1286300	3773600	1550600	1708900	1458500	22	550470	19631	NaN	NaN	NaN	NaN	NaN	86387	58466	171530	70484	77677	66296	431880	0	0	0	0	0	1380200	1562500	2684100	1890700	2304600	1856400	1	0	0	0	0	0	3	1	2	2	3	1	19630.4						220329	180633	384334	140557	200884	173924	19630.4	205410		86362.8
CAD2222172.1	CAD2222172.1	Peptidase M16 inactive domain/Peptidase M16C associated, putative	Angomonas	4	4	4	12	12	12	67.163	0	15.473	41821000	21	1	7.06494	0	-5.61585	-5.55279	+	0	0	0	0	0	0	8299000	4925200	10037000	6684900	5798200	6077000	25	1672800	NaN	NaN	NaN	NaN	NaN	NaN	331960	197010	401470	267400	231930	243080	0	0	0	0	0	0	7496000	5630100	8980900	7447700	5634000	6632600	0	0	0	0	0	0	3	4	1	5	4	4							846705	608670	899523	533231	599832	637692		674964		148647
CAD2212706.1	CAD2212706.1	Endonuclease/Exonuclease/phosphatase family, putative	Angomonas	3	3	3	11.9	11.9	11.9	38.147	0.0018576	1.8332	4424200	2	1	0.67341	0.037123	-0.672977	-0.609093	+	0	0	988000	0	0	1020500	323540	445570	664950	401100	275630	304880	22	201100	NaN	NaN	44909	NaN	NaN	46386	14706	20253	30225	18232	12528	13858	0	0	0	0	0	1127900	0	0	664950	0	0	0	0	0	0	0	0	0	0	0	0	0	1	1			98552.2			37440.2	37507.7	62575.1	67720.3	36358.4	32399.9	36355.9	60743.8	43533.9	43212.7	15414.1
CAD2215678.1	CAD2215678.1	hypothetical protein, conserved	Angomonas	3	3	3	11.9	11.9	11.9	36.864	0.00094607	2.0711	10938000	5	1	2.82862	9.71267e-06	-2.67001	-2.19523	+	0	1533200	0	0	0	0	1347900	432170	2056800	2033000	1748700	1786500	17	643430	NaN	90187	NaN	NaN	NaN	NaN	79288	25422	120990	119590	102870	105090	0	3717100	0	0	0	0	0	0	0	0	0	1786500	0	0	0	0	0	0	1	1	1	1	0	1		199911					202225	78543.3	271088	238479	266043	275692	199911	205501		75464.8
CAD2216633.1	CAD2216633.1	Mitochondrial carrier protein, putative	Angomonas	2	2	2	11.9	11.9	11.9	36.098	0	5.8429	4867300	2	1	2.03769	0.0001413	-1.81806	-1.56118	+	0	0	0	0	0	0	582060	0	871790	1257200	837810	1318400	16	304210	NaN	NaN	NaN	NaN	NaN	NaN	36378	NaN	54487	78576	52363	82402	0	0	0	0	0	0	0	0	0	0	0	1318400	0	0	0	0	0	0	0	0	1	0	1	0							92784.7		122083	156695	135422	216169		139038		46218.2
CAD2218905.1	CAD2218905.1	UbiA prenyltransferase family, putative	Angomonas	3	3	3	11.9	11.9	11.9	56.559	0	4.7226	9571100	4	1	4.5771	0	-2.67628	-2.76654	+	766130	0	0	0	0	0	1667200	1580200	542390	1907400	1524400	1583400	21	455770	36482	NaN	NaN	NaN	NaN	NaN	79390	75247	25828	90827	72590	75402	766130	0	0	0	0	0	0	1580200	0	0	0	0	0	0	0	0	0	0	0	1	0	0	1	2	36482.1						202491	232489	57868.9	181122	187730	197802	36482.1	162367		60802.7
CAD2219159.1	CAD2219159.1	Glycogen recognition site of AMP-activated protein kinase/5-AMP-activated protein kinase beta subunit, interaction domain containing protein, putative	Angomonas	2	2	2	11.9	11.9	11.9	31.377	0	4.2769	23102000	13	1	6.90194	0	-5.05026	-5.12815	+	0	0	0	0	0	0	4300800	2411500	4470200	4682500	3708400	3529000	15	1540200	NaN	NaN	NaN	NaN	NaN	NaN	286720	160770	298010	312160	247230	235270	0	0	0	0	0	0	4239600	2696400	4314100	4378100	3826600	3647600	0	0	0	0	0	0	4	1	1	1	3	3							731298	496695	667728	622494	639374	617209		624958		77146.9
CAD2212801.1	CAD2212801.1	hypothetical protein, conserved	Angomonas	3	3	3	11.8	11.8	11.8	32.819	0	8.3193	17420000	12	1	6.62614	0	-4.48445	-4.6451	+	0	0	0	0	0	0	2506000	2549800	3140200	3025000	3132100	3067200	16	1088800	NaN	NaN	NaN	NaN	NaN	NaN	156620	159360	196260	189070	195760	191700	0	0	0	0	0	0	2370400	2397300	3022000	3066400	3293600	3270600	0	0	0	0	0	0	1	2	1	3	3	2							399462	492342	439743	377025	506288	502896		449985		56020.1
CAD2212876.1	CAD2212876.1	hypothetical protein, conserved	Angomonas	2	2	2	11.8	11.8	11.8	30.017	0	3.9394	15378000	7	1	1.59656	0.000328502	-1.89019	-1.43229	+	0	297660	541470	707880	4225300	0	1650300	1832500	1980200	1967300	746980	1428400	15	1025200	NaN	19844	36098	47192	281690	NaN	110020	122170	132010	131150	49799	95226	0	0	0	0	12276000	0	1674400	1736200	2096500	1829300	0	1522400	0	0	0	0	0	0	1	1	2	1	1	1		43987.3	79215.8	73116	595524		280609	377443	295787	261527	128793	249815	110985	253217	265488	80780.2
CAD2216729.1	CAD2216729.1	Platelet-activating factor acetylhydrolase, isoform II/Chlorophyllase enzyme, putative	Angomonas	3	3	3	11.8	11.8	11.8	48.474	0	6.7759	10757000	6	1	2.73457	9.63855e-06	-2.58141	-2.12406	+	0	0	0	0	0	0	2339300	1073500	2112200	1988400	1506300	1737000	23	467680	NaN	NaN	NaN	NaN	NaN	NaN	101710	46672	91834	86453	65491	75521	0	0	0	0	0	0	1751200	1494700	2556400	1697400	1363600	1893300	0	0	0	0	0	0	0	1	2	0	2	1							259415	144199	205760	172400	169368	198118		188264		39878.7
CAD2219218.1	CAD2219218.1	Calcineurin-like phosphoesterase, putative	Angomonas	5	5	5	11.8	11.8	11.8	82.333	0	11.103	11036000	15	1	2.88851	9.65795e-06	-2.51187	-2.1502	+	0	0	0	0	0	0	895710	1021700	740530	960680	4624700	2792500	33	334420	NaN	NaN	NaN	NaN	NaN	NaN	27143	30961	22440	29112	140140	84621	0	0	0	0	0	0	1553400	1699100	1310700	1656200	2247100	2569400	0	0	0	0	0	0	2	1	2	2	3	5							69229.5	95658.1	50276.6	58053.7	362419	222000		107637		124806
CAD2219590.1	CAD2219590.1	hypothetical protein ADEAN_000709900	Angomonas	3	3	3	11.8	11.8	11.8	58.262	0	4.8305	9583500	6	1	3.73576	0	-2.83719	-2.59592	+	0	0	0	0	0	0	969260	1205100	2599300	2032300	1058200	1719300	24	399310	NaN	NaN	NaN	NaN	NaN	NaN	40386	50212	108310	84678	44092	71639	0	0	0	0	0	0	0	0	2744800	0	0	1573900	0	0	0	0	0	0	1	0	2	1	1	1							103008	155139	242681	168864	114034	187938		155311		51102.1
CAD2221051.1	CAD2221051.1	hypothetical protein ADEAN_000857800	Angomonas	3	3	3	11.8	11.8	11.8	46.399	0	9.1222	9074300	5	1	2.94999	2.35664e-05	-2.02649	-1.93159	+	0	0	0	0	0	0	1990700	813390	1929100	2087300	1184100	1069700	21	432110	NaN	NaN	NaN	NaN	NaN	NaN	94795	38733	91860	99396	56384	50940	0	0	0	0	0	0	1657900	1264400	0	1718300	0	1320500	0	0	0	0	0	0	1	1	0	1	1	1							241774	119670	205817	198214	145817	133631		168638		48098.8
CAD2214501.1;CAD2214503.1;CAD2214502.1	CAD2214501.1;CAD2214503.1;CAD2214502.1	hypothetical protein, conserved;CAD2214503.1 hypothetical protein, conserved;CAD2214502.1 hypothetical protein, conserved	Angomonas	7	7	3	11.7	11.7	1.6	227.54	0	7.219	17668000	9	3	3.80188	0	-2.65692	-2.52364	+	1320700	580630	434530	376030	698380	394880	2955500	1399700	3238200	3144500	0	3125100	111	159170	11898	5230.9	3914.7	3387.7	6291.7	3557.5	26626	12610	29173	28329	NaN	28154	989250	1739100	0	0	0	0	2690100	0	0	3812100	0	2722900	1	1	0	0	0	0	2	1	1	2	0	1	11897.7	11594.9	8590.94	5248.9	13301.5	2871.32	67913	38959.8	65363.6	56493.6		73859.7	7869.92	59110.2	4132.58	13575
CAD2214886.1	CAD2214886.1	NAD dependent epimerase/dehydratase family, putative	Angomonas	4	4	4	11.7	11.7	11.7	55.176	0	10.37	11417000	5	1	4.15505	0	-3.00593	-2.82704	+	0	0	0	0	0	0	637330	1623300	1238800	2851800	3302100	1763300	23	496380	NaN	NaN	NaN	NaN	NaN	NaN	27710	70579	53859	123990	143570	76666	0	0	0	0	0	0	0	0	0	3343300	2810700	0	0	0	0	0	0	0	1	0	1	1	2	0							70674.4	218065	120678	247248	371293	201120		180287		104669
CAD2215926.1	CAD2215926.1	Peptidase family M3, putative	Angomonas	4	4	4	11.7	11.7	11.7	45.584	0	20.13	42663000	13	1	7.69664	0	-5.45695	-5.78381	+	0	0	0	0	0	0	6584700	6056300	8982100	7756500	7499700	5784000	19	2245400	NaN	NaN	NaN	NaN	NaN	NaN	346560	318760	472740	408240	394720	304420	0	0	0	0	0	0	6779200	5805200	8005400	8248300	7028100	6797200	0	0	0	0	0	0	1	3	2	1	3	3							883947	984820	1.05924e+06	814074	1.02082e+06	798593		921410		110207
CAD2216184.1	CAD2216184.1	hypothetical protein, conserved	Angomonas	2	2	2	11.7	11.7	11.7	33.395	0	2.4979	25731000	8	1	5.01111	0	-4.55139	-3.93442	+	0	0	0	0	0	0	1558100	4550800	6162600	5113600	4054600	4290900	19	1354200	NaN	NaN	NaN	NaN	NaN	NaN	82007	239510	324350	269140	213400	225840	0	0	0	0	0	0	0	4110700	6715300	5485900	3871800	3988800	0	0	0	0	0	0	1	1	2	2	1	1							209168	739966	726750	536716	551882	592477		519867		192322
CAD2220989.1	CAD2220989.1	hypothetical protein, conserved	Angomonas	2	2	2	11.7	11.7	11.7	37.403	0	6.3871	13182000	11	1	6.1559	0	-3.51078	-3.81131	+	0	0	0	0	0	0	2655000	1557300	2986400	2994600	2248400	740300	13	1014000	NaN	NaN	NaN	NaN	NaN	NaN	204230	119790	229720	230350	172960	56946	0	0	0	0	0	0	2554700	1579800	3052800	3057900	2196500	0	0	0	0	0	0	0	1	2	2	2	2	2							520919	370111	514710	459339	447305	149388		380732		138998
CAD2220999.1	CAD2220999.1	Tubulin/FtsZ family, GTPase domain/Tubulin C-terminal domain containing protein, putative	Angomonas	2	2	2	11.7	11.7	11.7	37.675	0.0042437	1.5306	7459800	4	1	4.03883	0	-2.84496	-2.70168	+	0	0	0	0	0	0	1638700	910090	811240	819510	1442200	1838000	17	438810	NaN	NaN	NaN	NaN	NaN	NaN	96397	53535	47720	48206	84833	108120	0	0	0	0	0	0	1583100	0	0	0	1484000	1851900	0	0	0	0	0	0	1	0	1	0	1	1							245864	165400	106922	96130.1	219399	283640		172131		76140.3
CAD2221398.1	CAD2221398.1	hypothetical protein, conserved	Angomonas	3	3	3	11.7	11.7	11.7	45.935	0	7.5902	16526000	10	1	5.12284	0	-3.18659	-3.25609	+	0	0	0	0	0	0	3090600	2155500	3698000	2220500	3444500	1917100	26	635620	NaN	NaN	NaN	NaN	NaN	NaN	118870	82903	142230	85405	132480	73734	0	0	0	0	0	0	2727400	1900700	3229300	2498900	3149000	3020900	0	0	0	0	0	0	2	2	1	1	2	2							303177	256127	318669	170310	342632	193436		255672		70036.6
CAD2216720.1	CAD2216720.1	hypothetical protein, conserved	Angomonas	4	4	4	11.6	11.6	11.6	57.098	0	15.841	15335000	12	1	8.59115	0	-3.91856	-4.90111	+	0	0	0	0	0	0	3612500	1582000	2866100	2793100	2469600	2011400	24	638950	NaN	NaN	NaN	NaN	NaN	NaN	150520	65918	119420	116380	102900	83808	0	0	0	0	0	0	2555700	2578900	3007100	2809400	1809300	2574400	0	0	0	0	0	0	2	2	2	2	2	2							383908	203660	267559	232086	266117	219856		256391		64782.2
CAD2219916.1	CAD2219916.1	Sugar (and other) transporter/Major Facilitator Superfamily/Fungal trichothecene efflux pump (TRI12), putative	Angomonas	3	3	3	11.6	11.6	11.6	58.768	0	11.796	12843000	13	1	7.39722	0	-3.34323	-4.04717	+	0	0	0	0	0	0	2179900	1368200	3007500	2098200	2237500	1951200	15	856170	NaN	NaN	NaN	NaN	NaN	NaN	145330	91212	200500	139880	149170	130080	0	0	0	0	0	0	2189400	1254600	0	2101800	2243500	2045700	0	0	0	0	0	0	1	3	3	2	2	2							370676	281798	449232	278941	385775	341257		346249		65302.1
CAD2220498.1	CAD2220498.1	Plus-3 domain/Zinc finger, C3HC4 type (RING finger) containing protein, putative	Angomonas	3	3	3	11.6	11.6	11.6	42.977	0	5.2516	7431400	4	1	2.16765	7.92683e-05	-1.96179	-1.66622	+	0	0	0	0	0	0	1066900	287970	1405600	2717700	1064500	888640	20	371570	NaN	NaN	NaN	NaN	NaN	NaN	53345	14399	70281	135890	53226	44432	0	0	0	0	0	0	1549800	0	0	1382600	1539100	1266300	0	0	0	0	0	0	1	0	0	1	0	2							136062	44487.1	157468	270994	137655	116559		126739		73576.9
CAD2221022.1	CAD2221022.1	Protein kinase domain/Protein tyrosine kinase, putative	Angomonas	3	3	3	11.6	11.6	11.6	34.357	0.0053941	1.4344	25213000	8	1	6.63248	0	-4.71783	-4.79534	+	0	0	0	0	0	0	5666500	2667400	5211200	2850700	5586800	3230200	16	1575800	NaN	NaN	NaN	NaN	NaN	NaN	354160	166710	325700	178170	349170	201890	0	0	0	0	0	0	5129600	0	0	0	4485200	4868700	0	0	0	0	0	0	1	0	1	2	2	2							903334	515067	729728	355305	903021	529621		621617		225336
CAD2221276.1	CAD2221276.1	hypothetical protein, conserved	Angomonas	2	2	2	11.6	11.6	11.6	37.815	0	10.388	87970000	13	1	9.20002	0	-6.41088	-7.2611	+	0	0	0	0	0	0	14098000	11994000	18188000	20045000	12836000	10809000	19	4630000	NaN	NaN	NaN	NaN	NaN	NaN	741970	631290	957250	1055000	675570	568900	0	0	0	0	0	0	14557000	11492000	18598000	18955000	13581000	10787000	0	0	0	0	0	0	2	3	2	2	2	2							1.89242e+06	1.95035e+06	2.14478e+06	2.10385e+06	1.74718e+06	1.4924e+06		1.87481e+06		241977
CAD2213308.1	CAD2213308.1	Adaptin N terminal region/non-SMC mitotic condensation complex subunit 1, putative	Angomonas	4	4	4	11.5	11.5	11.5	64.557	0	3.2444	11319000	6	1	2.66522	8.50418e-05	-1.64408	-1.64165	+	0	0	0	0	0	0	1931400	632500	2605200	2823300	2595100	731370	34	332910	NaN	NaN	NaN	NaN	NaN	NaN	56805	18603	76624	83038	76325	21511	0	0	0	0	0	0	2258100	0	2218500	2507000	2971400	0	0	0	0	0	0	0	1	0	0	1	3	1							144890	57477.1	171684	165595	197391	56431		117542		60678.9
CAD2217109.1	CAD2217109.1	Anaphase-promoting complex subunit 4 WD40 domain containing protein, putative	Angomonas	9	9	9	11.5	11.5	11.5	138.84	0	27.61	34436000	18	1	4.35232	0	-3.17447	-2.98567	+	0	0	0	0	0	0	4769200	7131500	10949000	5452100	3724000	2410800	62	555420	NaN	NaN	NaN	NaN	NaN	NaN	76922	115020	176590	87938	60064	38884	0	0	0	0	0	0	7487200	3936600	6867900	5357000	5326400	5461100	0	0	0	0	0	0	2	3	3	4	2	4							196191	355355	395660	175365	155343	102006		206105		117678
CAD2217543.1;CAD2217545.1	CAD2217543.1	Kinesin motor domain/Microtubule binding, putative	Angomonas	8	8	8	11.5	11.5	11.5	113.23	0	14.063	61253000	29	2	5.07936	0	-4.33534	-3.86733	+	0	0	0	0	0	0	9012200	9217000	10138000	13310000	11134000	8442600	59	1038200	NaN	NaN	NaN	NaN	NaN	NaN	152750	156220	171830	225590	188710	143090	0	0	0	0	0	0	8116200	6401600	7861900	10549000	7045900	7258800	0	0	0	0	0	0	4	4	5	5	6	5							389591	482644	385000	449855	488060	375382		425879		51308.2
CAD2219303.1	CAD2219303.1	GNS1/SUR4 family, putative	Angomonas	2	2	2	11.5	11.5	11.5	33.671	0	8.832	8561700	9	1	3.03351	5.01044e-06	-3.15636	-2.46468	+	0	0	0	0	0	0	937490	2985100	2652800	921900	863280	201150	7	1223100	NaN	NaN	NaN	NaN	NaN	NaN	133930	426450	378970	131700	123330	28736	0	0	0	0	0	0	2556800	1876200	2142400	0	0	0	0	0	0	0	0	0	1	3	2	1	1	1							341589	1.31753e+06	849115	262635	318956	75385.5		366241		464799
CAD2222177.1	CAD2222177.1	Adaptin N terminal region containing protein, putative	Angomonas	8	8	8	11.5	11.5	11.5	105.67	0	14.554	36062000	24	1	2.96863	6.48824e-06	-2.60029	-2.21723	+	0	648370	1676600	969080	4521100	0	4253900	3857300	4976700	6269300	4010800	4878700	50	721240	NaN	12967	33533	19382	90422	NaN	85078	77147	99534	125390	80217	97575	0	0	0	0	13135000	0	3949000	3656300	5394700	6074300	5051000	4121500	0	0	0	0	0	0	2	1	6	7	4	4		28744.5	73588.9	30029.6	191157		216995	238346	223018	250040	207464	255985	59030.6	231310	76415.7	19229.5
CAD2213248.1	CAD2213248.1	DnaJ domain/DnaJ C terminal domain containing protein, putative	Angomonas	3	3	3	11.4	11.4	11.4	37.788	0	9.8939	28233000	13	1	6.22935	0	-6.84147	-5.63292	+	0	0	0	0	0	0	5172100	1709100	5351400	6075700	4446800	5478400	11	2566700	NaN	NaN	NaN	NaN	NaN	NaN	470190	155370	486490	552340	404260	498030	0	0	0	0	0	0	4522200	4240500	4917000	5229000	4395200	4929500	0	0	0	0	0	0	3	2	3	2	2	1							1.19925e+06	480042	1.09e+06	1.10147e+06	1.04553e+06	1.30652e+06		990467		288516
CAD2214804.1	CAD2214804.1	Protein kinase domain/Protein tyrosine kinase, putative	Angomonas	4	4	4	11.4	11.4	11.4	55.355	0	7.3435	23048000	6	1	4.01266	0	-2.99321	-2.77101	+	0	0	0	0	0	0	2731500	4902600	4426300	3455000	4473700	3059000	21	1097500	NaN	NaN	NaN	NaN	NaN	NaN	130070	233460	210770	164520	213030	145670	0	0	0	0	0	0	3948300	3550300	4043900	4230800	3720900	3553900	0	0	0	0	0	0	1	0	0	1	3	1							331742	721280	472253	328083	550926	382155		445382		152631
CAD2214955.1	CAD2214955.1	Protein phosphatase 2C, putative	Angomonas	3	3	3	11.4	11.4	11.4	41.388	0	7.1093	12485000	8	1	0.103305	0.453593	0.222949	0.158307		1658600	1028700	1176200	1532300	0	966910	0	1297300	2862700	1008200	954530	0	19	657120	87293	54140	61905	80648	NaN	50890	NaN	68277	150670	53061	50238	NaN	0	0	0	0	0	1068700	0	0	2862700	0	0	0	1	1	0	0	0	1	0	1	3	1	0	0	87294.3	120010	135854	124951		41075.8		210944	337587	105809	129923		93911.9	176885	38487.4	104516
CAD2217323.1	CAD2217323.1	DUF1126 PH-like domain containing protein, putative	Angomonas	4	4	4	11.4	11.4	11.4	64.533	0.00063251	2.1406	25718000	13	1	4.6666	0	-3.81999	-3.43549	+	0	0	0	0	0	0	4585300	2848400	5236800	5334400	4191200	3522300	32	803700	NaN	NaN	NaN	NaN	NaN	NaN	143290	89011	163650	166700	130980	110070	0	0	0	0	0	0	4177300	3484900	5057400	4623200	4304600	4071000	0	0	0	0	0	0	3	2	3	1	3	1							365472	275005	366664	332432	338736	288758		325907		38424.4
CAD2218870.1	CAD2218870.1	Conserved hypothetical protein 95/Ribosomal protein L11 methyltransferase (PrmA)/Met-10+ like-protein/Protein-L-isoaspartate(D-aspartate) O-methyltransferase (PCMT)/Ribosomal RNA adenine dimethylase/Methyltransferase small domain/Lysine methyl	Angomonas	4	4	4	11.4	11.4	11.4	46.527	0	6.6929	21758000	17	1	3.5983	0	-3.12913	-2.68322	+	0	0	0	0	0	4773000	3144000	2217200	2381400	3759100	2664900	2818200	19	1145100	NaN	NaN	NaN	NaN	NaN	251210	165470	116690	125340	197850	140260	148330	0	0	0	0	0	5275500	2908200	2635000	2600500	3658600	2476500	2706100	0	0	0	0	0	1	3	2	3	2	2	4						202758	422034	360515	280823	394537	362746	389132	202758	365383		48483.9
CAD2219105.1	CAD2219105.1	hypothetical protein, conserved	Angomonas	4	4	4	11.4	11.4	11.4	48.96	0	8.0399	33445000	18	1	1.84261	0.000385757	-1.62149	-1.41195	+	4665600	1804900	2317400	1126300	722980	1173600	4993400	2754000	6836300	3396700	2645100	1008800	22	1520200	212070	82040	105340	51196	32863	53347	226970	125180	310740	154400	120230	45855	0	0	4820800	0	0	0	3838900	3632400	4991800	4370300	3792200	0	0	1	0	0	0	0	3	1	5	3	3	2	212073	181851	231171	79320.2	69474.7	43058.2	578918	386766	696228	307900	310945	120294	113301	348625	81514.6	207165
CAD2219478.1	CAD2219478.1	hypothetical protein, conserved	Angomonas	2	2	2	11.4	11.4	11.4	26.271	0	3.9753	206850000	5	1	2.35853	4.96483e-06	4.21439	2.40674	+	55423000	9676200	26929000	22086000	31756000	49091000	1975800	3999000	2342400	0	3570400	0	11	18804000	5038400	879660	2448100	2007800	2886900	4462800	179620	363550	212950	NaN	324580	NaN	0	0	0	0	0	34054000	0	0	2342400	0	0	0	0	1	0	1	0	1	1	1	0	0	0	0	5.03828e+06	1.94994e+06	5.37227e+06	3.1109e+06	6.10305e+06	3.60208e+06	458131	1.12321e+06	477122		839459		3.91659e+06	673783	1.56875e+06	318505
CAD2219980.1	CAD2219980.1	Zinc finger, C3HC4 type (RING finger) containing protein, putative	Angomonas	4	4	4	11.4	11.4	11.4	52.481	0	11.563	19380000	15	1	4.17484	0	-3.69377	-3.16749	+	0	0	0	0	0	0	3729500	2601600	3681200	4255400	2255400	2856600	23	842590	NaN	NaN	NaN	NaN	NaN	NaN	162150	113110	160050	185020	98063	124200	0	0	0	0	0	0	3476200	2289500	3569000	3949700	3399900	2695300	0	0	0	0	0	0	2	2	4	3	2	2							413578	349468	358596	368959	253618	325816		341285		53292.4
CAD2220957.1	CAD2220957.1	CobQ/CobB/MinD/ParA nucleotide binding domain/NUBPL iron-transfer P-loop NTPase/ATPase MipZ, putative	Angomonas	2	2	2	11.4	11.4	11.4	29.248	0	4.9514	4922100	3	1	4.40786	0	-2.52747	-2.62389	+	0	0	0	0	0	0	459250	385880	1002200	1108900	958660	1007200	15	328140	NaN	NaN	NaN	NaN	NaN	NaN	30617	25725	66815	73924	63911	67148	0	0	0	0	0	0	0	0	0	1083300	984280	0	0	0	0	0	0	0	0	0	0	1	2	0							78092.7	79479.8	149698	147413	165285	176157		125929		43058.2
CAD2221770.1;CAD2221768.1	CAD2221770.1	Periplasmic binding protein, putative	Angomonas	3	3	3	11.4	11.4	11.4	58.98	0	4.8224	16831000	10	2	6.58194	0	-3.64951	-4.05227	+	0	0	0	0	0	0	3698900	2079700	3060100	4075400	2074000	1843200	22	765050	NaN	NaN	NaN	NaN	NaN	NaN	168130	94531	139100	185240	94271	83780	0	0	0	0	0	0	3438900	2193300	2757100	3367000	2625900	2449000	0	0	0	0	0	0	3	1	2	3	1	0							428816	292059	311657	369394	243810	219795		302921		78080
CAD2222800.1	CAD2222800.1	Nodulin-like/Major Facilitator Superfamily, putative	Angomonas	4	4	4	11.4	11.4	11.4	74.182	0	11.697	11944000	8	1	4.73468	0	-3.13916	-3.09856	+	0	0	127890	0	0	0	1720600	1813100	2741200	1811500	2579900	1149200	24	497650	NaN	NaN	5328.9	NaN	NaN	NaN	71693	75546	114220	75479	107500	47885	0	0	266060	0	0	0	1702700	1719900	2338700	1806300	2323800	1924200	0	0	0	0	0	0	0	2	2	1	2	1			11694.2				182863	233409	255914	150520	278014	125619	11694.2	196416		60807.1
CAD2213550.1	CAD2213550.1	hypothetical protein, conserved	Angomonas	2	2	2	11.3	11.3	11.3	44.787	0	4.4513	6664800	3	1	4.15633	0	-2.42927	-2.49343	+	0	0	0	0	0	0	1603700	952500	1491200	1207100	872330	538010	19	350780	NaN	NaN	NaN	NaN	NaN	NaN	84407	50132	78482	63531	45912	28317	0	0	0	0	0	0	1704000	1055800	1302600	1192100	0	0	0	0	0	0	0	0	2	0	0	0	0	1							215287	154892	175840	126686	118736	74285.9		136793		49013.8
CAD2216649.1	CAD2216649.1	Proteasome subunit, putative	Angomonas	2	2	2	11.3	11.3	11.3	27.621	0	8.492	24146000	5	1	8.63173	0	-5.34731	-6.14858	+	0	0	0	0	0	0	3470500	3903700	4163900	4735800	3962200	3909800	13	1857400	NaN	NaN	NaN	NaN	NaN	NaN	266960	300290	320300	364290	304780	300750	0	0	0	0	0	0	4135800	3715700	0	4711100	3675800	3743500	0	0	0	0	0	0	1	1	0	1	1	1							680908	927765	717640	726448	788199	788964		767753		87338.5
CAD2216933.1	CAD2216933.1	hypothetical protein, conserved	Angomonas	4	4	4	11.3	11.3	11.3	75.919	0	41.586	43313000	21	1	5.18204	0	-5.13598	-4.27642	+	0	0	0	0	0	0	7126900	6188100	8180900	8821400	8729700	4265800	20	2165600	NaN	NaN	NaN	NaN	NaN	NaN	356340	309400	409040	441070	436490	213290	0	0	0	0	0	0	7566300	5632300	7094800	7983800	7818500	7217100	0	0	0	0	0	0	3	4	3	5	4	2							908861	955900	916452	879546	1.12883e+06	559547		872886		185329
CAD2218619.1	CAD2218619.1	Variant UBP zinc finger/Zn-finger in ubiquitin-hydrolases and other protein/Ubiquitin carboxyl-terminal hydrolase/UBA/TS-N domain containing protein, putative	Angomonas	5	5	5	11.3	11.3	11.3	78.856	0	12.305	23145000	15	1	6.28419	0	-4.13833	-4.28073	+	0	0	0	0	0	0	3530800	2832400	3508200	4972100	3975400	4326100	34	680730	NaN	NaN	NaN	NaN	NaN	NaN	103850	83304	103180	146240	116920	127240	0	0	0	0	0	0	4028300	2979500	3637800	4975100	4000500	3523900	0	0	0	0	0	0	1	2	2	3	3	4							264884	257373	231187	291634	302379	333794		278233		36477.3
CAD2219949.1	CAD2219949.1	Aminotransferase class I and II, putative	Angomonas	2	2	2	11.3	11.3	11.3	44.223	0	15.93	8682400	8	1	3.63747	5.00626e-06	-2.63755	-2.46105	+	0	0	0	0	0	0	1565800	344690	1784100	2283800	1323700	1380300	23	377490	NaN	NaN	NaN	NaN	NaN	NaN	68078	14986	77570	99294	57553	60012	0	0	0	0	0	0	1488600	0	1877800	0	1332400	1355100	0	0	0	0	0	0	1	0	3	1	0	3							173635	46299.2	173804	198008	148840	157435		136551		53366.4
CAD2220263.1	CAD2220263.1	DnaJ domain/DnaJ C terminal domain/DnaJ central domain containing protein, putative	Angomonas	3	3	3	11.3	11.3	11.3	46.436	0	37.717	33139000	15	1	6.51354	0	-4.06923	-4.3251	+	0	0	0	0	0	0	5489200	4961300	6349000	4950500	6441600	4946900	23	1440800	NaN	NaN	NaN	NaN	NaN	NaN	238660	215710	276040	215240	280070	215080	0	0	0	0	0	0	5260100	4067300	4679400	4295900	4906500	4314000	0	0	0	0	0	0	3	4	2	2	2	2							608712	666433	618494	429233	724336	564221		594198		100708
CAD2220923.1	CAD2220923.1	DnaJ domain/DnaJ C terminal domain/DnaJ central domain containing protein, putative	Angomonas	2	2	2	11.3	11.3	11.3	41.877	0	16.636	10463000	12	1	6.10966	0	-3.30886	-3.65148	+	0	0	0	0	0	0	1010400	1683200	2437700	1857400	1634400	1840200	16	653960	NaN	NaN	NaN	NaN	NaN	NaN	63148	105200	152360	116090	102150	115010	0	0	0	0	0	0	0	1714000	2107700	1848600	1850100	1932500	0	0	0	0	0	0	1	2	2	2	2	3							161067	325027	341376	231508	264187	301709		262848		67090.8
CAD2220943.1	CAD2220943.1	hypothetical protein, conserved	Angomonas	5	5	5	11.3	11.3	11.3	75.962	0	4.133	14831000	5	1	3.50074	0	-2.95957	-2.57042	+	310840	0	0	0	0	0	2919200	547420	3044500	2724600	896430	4388500	35	423760	8881.1	NaN	NaN	NaN	NaN	NaN	83406	15641	86985	77845	25612	125390	310840	0	0	0	0	0	3737900	0	3875700	2612600	0	2850600	0	0	0	0	0	0	2	0	1	1	0	1	8880.96						212735	48325.6	194890	155236	66239.3	328948	8880.96	137565		103410
CAD2222047.1	CAD2222047.1	E1-E2 ATPase, putative	Angomonas	8	8	8	11.3	11.3	11.3	105.14	0	65.717	55672000	30	1	4.28954	0	-3.84524	-3.28401	+	0	0	0	0	4170600	0	6907100	6987500	8425600	13498000	10807000	4876400	53	1050400	NaN	NaN	NaN	NaN	78691	NaN	130320	131840	158970	254680	203900	92007	0	0	0	0	12117000	0	7006600	8176100	8691500	10147000	9240600	8238900	0	0	0	0	0	0	4	5	5	7	5	4					166366		332386	407319	356193	507870	527313	241372	166366	382204		109018
CAD2222281.1	CAD2222281.1	Protein kinase domain/Protein tyrosine kinase/Kinase-like, putative	Angomonas	2	2	2	11.3	11.3	11.3	31.168	0	4.4405	34539000	8	1	9.74143	0	-5.17122	-6.45547	+	316570	0	0	0	0	0	4581100	4453100	6036100	6904700	5470100	6777000	14	2467100	22612	NaN	NaN	NaN	NaN	NaN	327220	318080	431150	493190	390720	484070	316570	0	0	0	0	0	4574700	4440500	5414400	7391500	5145900	7255100	0	0	0	0	0	0	1	1	1	2	1	2	22612						834585	982706	966024	983524	1.01047e+06	1.26991e+06	22612	999987		142603
CAD2214126.1	CAD2214126.1	Sec1 family, putative	Angomonas	5	5	5	11.2	11.2	11.2	69.061	0	6.4382	43748000	16	1	6.78478	0	-4.23025	-4.5407	+	0	0	0	0	0	0	6764000	5292300	7011600	11497000	7235900	5947700	33	1325700	NaN	NaN	NaN	NaN	NaN	NaN	204970	160370	212470	348380	219270	180230	0	0	0	0	0	0	6846100	5316400	6654000	11085000	7197200	6649900	0	0	0	0	0	0	3	3	1	3	3	3							522800	495491	476065	694733	567083	472810		533169		84302.7
CAD2214564.1;CAD2214565.1;CAD2214566.1	CAD2214564.1;CAD2214565.1	Oligosaccharyl transferase STT3 subunit, putative;CAD2214565.1 Oligosaccharyl transferase STT3 subunit, putative	Angomonas	7	7	7	11.2	11.2	11.2	89.225	0	35.16	91818000	37	3	6.5608	0	-5.23435	-5.06523	+	0	0	0	0	0	0	15413000	11126000	16993000	18007000	14823000	15457000	30	3060600	NaN	NaN	NaN	NaN	NaN	NaN	513750	370870	566430	600240	494090	515240	0	0	0	0	0	0	16130000	11023000	16463000	18372000	15043000	14787000	0	0	0	0	0	0	7	6	4	5	9	6							1.31033e+06	1.14586e+06	1.26912e+06	1.19701e+06	1.27786e+06	1.35166e+06		1.25674e+06		75261.9
CAD2220714.1	CAD2220714.1	Cytosol aminopeptidase family, catalytic domain containing protein, putative	Angomonas	4	4	4	11.2	11.2	11.2	59.721	0	8.4196	7256100	4	1	1.57745	0.00103547	-1.43666	-1.24667	+	956730	0	0	0	1111200	0	400460	513710	908280	1176200	1240700	948860	25	290240	38269	NaN	NaN	NaN	44447	NaN	16018	20548	36331	47046	49628	37954	956730	0	0	0	0	0	0	0	0	0	1240700	0	0	0	0	0	0	0	0	0	1	0	2	1	38269.3				93962.7		40854.3	63483.8	81403.3	93819.5	128348	99568.4	59965.7	79534.9	39381.2	30307.5
CAD2222232.1	CAD2222232.1	RNA recognition motif. (a.k.a. RRM, RBD, or RNP domain), putative	Angomonas	2	2	2	11.2	11.2	11.2	27.715	0	4.4388	16474000	6	1	5.6169	0	-4.42265	-4.16046	+	0	0	0	0	0	0	1854700	1443600	2126300	4236000	3459900	3353300	9	1830400	NaN	NaN	NaN	NaN	NaN	NaN	206080	160400	236250	470670	384440	372590	0	0	0	0	0	0	0	0	0	4421300	3301600	3326400	0	0	0	0	0	0	0	0	0	3	1	2							525634	495560	529327	938567	994216	977475		707825		249184
CAD2212695.1	CAD2212695.1	Amidohydrolase family, putative	Angomonas	2	2	2	11.1	11.1	11.1	43.723	0	6.423	11237000	8	1	4.99656	0	-3.79953	-3.56227	+	0	0	0	0	0	0	2564800	2304500	2233400	1258800	732040	2143700	18	624290	NaN	NaN	NaN	NaN	NaN	NaN	142490	128030	124080	69933	40669	119090	0	0	0	0	0	0	2685400	2361400	0	0	0	1966300	0	0	0	0	0	0	2	2	1	1	1	1							363425	395550	278014	139461	105180	312414		238305		118700
CAD2214053.1	CAD2214053.1	RNA polymerase Rpb2, domain 6/RNA polymerase Rpb2, domain 7, putative	Angomonas	2	2	2	11.1	11.1	11.1	35.302	0.0085069	1.2336	4154300	4	1	1.69711	0.000287202	-1.84635	-1.45535	+	0	0	0	0	0	0	1687500	335020	356230	0	1537400	238120	18	230800	NaN	NaN	NaN	NaN	NaN	NaN	93752	18612	19791	NaN	85412	13229	0	0	0	0	0	0	0	0	0	0	1537400	0	0	0	0	0	0	0	1	0	0	0	2	1							239124	57505	44342.4		220895	34703.7		85889.8		101579
CAD2217492.1	CAD2217492.1	N-terminal domain of lipoyl synthase of Radical_SAM family/Radical SAM superfamily, putative	Angomonas	2	2	2	11.1	11.1	11.1	42.766	0	18.816	6483200	8	1	2.88582	1.43312e-05	-2.29852	-2.0515	+	0	0	0	0	0	0	362810	985430	1647600	1260200	902250	1324900	18	360180	NaN	NaN	NaN	NaN	NaN	NaN	20156	54746	91535	70013	50125	73605	0	0	0	0	0	0	0	1180500	1492300	0	0	1285100	0	0	0	0	0	0	1	2	1	1	1	2							51407.8	169145	205090	139616	129635	193088		135657		55636.3
CAD2217920.1	CAD2217920.1	Importin-beta N-terminal domain/Cse1/CAS/CSE protein, C-terminus, putative	Angomonas	5	5	5	11.1	11.1	11.1	105.23	0	17.125	26704000	21	1	4.273	0	-3.16963	-2.95468	+	0	0	0	0	0	0	5847000	4427600	5130800	4986900	2977100	3334500	36	741770	NaN	NaN	NaN	NaN	NaN	NaN	162420	122990	142520	138520	82696	92625	0	0	0	0	0	0	4093900	3459800	5822300	5247700	4356100	3724000	0	0	0	0	0	0	4	3	5	3	3	3							414267	379989	319333	276228	213874	242984		299490		78357.6
CAD2218775.1	CAD2218775.1	hypothetical protein, conserved	Angomonas	2	2	2	11.1	11.1	11.1	28.971	0	2.36	16936000	1	1	5.77301	0	-4.73694	-4.39923	+	0	0	0	0	0	0	2836800	1675300	3218000	3806900	2818600	2580200	13	1302800	NaN	NaN	NaN	NaN	NaN	NaN	218220	128870	247540	292840	216810	198480	0	0	0	0	0	0	0	0	0	0	0	2580200	0	0	0	0	0	0	0	0	1	0	0	0							556569	398163	554643	583956	560712	520703		525070		67276.2
CAD2218880.1	CAD2218880.1	Amastin surface glycoprotein, putative	Angomonas	4	4	4	11.1	11.1	11.1	55.627	0	5.7485	19162000	12	1	5.19017	0	-3.60116	-3.52878	+	0	0	0	0	0	0	3815200	3710100	4802400	2389500	2806600	1638000	15	1277500	NaN	NaN	NaN	NaN	NaN	NaN	254350	247340	320160	159300	187100	109200	0	0	0	0	0	0	3843800	3841300	4642600	0	0	0	0	0	0	0	0	0	3	2	2	1	2	2							648749	764152	717341	317677	483883	286465		500184		205084
CAD2219988.1	CAD2219988.1	Mitochondrial branched-chain alpha-ketoacid dehydrogenase kinase, putative	Angomonas	2	2	2	11.1	11.1	11.1	35.644	0	5.096	9349400	5	1	5.05661	0	-2.8341	-3.0066	+	0	0	0	0	0	0	1787100	1197100	1860100	2207400	793430	1504200	17	549960	NaN	NaN	NaN	NaN	NaN	NaN	105120	70418	109420	129850	46672	88484	0	0	0	0	0	0	1832600	1216500	1696200	2338300	0	1472500	0	0	0	0	0	0	2	0	0	2	0	1							268116	217567	245166	258947	120703	232134		216774		53652.8
CAD2222796.1	CAD2222796.1	hypothetical protein, conserved	Angomonas	2	2	2	11.1	11.1	11.1	44.028	0	18.799	7179800	8	1	3.47341	4.94438e-06	-2.57797	-2.37757	+	0	0	0	0	0	0	1651300	1363500	1533300	1032300	731420	867870	24	299160	NaN	NaN	NaN	NaN	NaN	NaN	68806	56811	63889	43013	30476	36161	0	0	0	0	0	0	1680000	1334800	0	0	0	0	0	0	0	0	0	0	3	2	0	0	1	2							175499	175523	143143	85776.8	78816	94865.8		118917		44741.8
CAD2214378.1	CAD2214378.1	Fatty acid hydroxylase superfamily, putative	Angomonas	3	3	3	11	11	11	48.515	0	8.8009	14872000	8	1	6.77979	0	-4.23722	-4.54354	+	0	0	0	0	0	0	2193100	1192500	3291500	2845000	2719700	2630000	10	1487200	NaN	NaN	NaN	NaN	NaN	NaN	219310	119250	329150	284500	271970	263000	0	0	0	0	0	0	2041700	1725600	3378500	2656300	2492800	2576800	0	0	0	0	0	0	0	1	2	3	1	1							559353	368422	737457	567319	703358	689935		589201		137042
CAD2216836.1	CAD2216836.1	Putative GTPase activating protein for Arf, putative	Angomonas	2	2	2	11	11	11	43.114	0	8.6598	4938000	8	1	4.76868	0	-2.55454	-2.73757	+	0	0	0	0	0	0	916710	685070	479690	1055300	678230	1123100	16	308630	NaN	NaN	NaN	NaN	NaN	NaN	57295	42817	29980	65954	42389	70191	0	0	0	0	0	0	0	689750	0	0	0	1118400	0	0	0	0	0	0	1	1	1	2	1	2							146131	132286	67173.3	131518	109624	184134		122908		38850.4
CAD2217303.1	CAD2217303.1	Sec23/Sec24 helical domain containing protein, putative	Angomonas	2	2	2	11	11	11	25.914	0	2.2837	6540200	7	1	4.35323	0	-3.07877	-2.93451	+	0	0	0	0	0	0	968110	807120	1522800	1238100	968260	1035800	15	436010	NaN	NaN	NaN	NaN	NaN	NaN	64541	53808	101520	82541	64551	69054	0	0	0	0	0	0	888130	830610	1576900	1180200	1001100	1063300	0	0	0	0	0	0	0	2	2	1	1	1							164611	166239	227467	164599	166943	181159		177226		24798.8
CAD2217819.1	CAD2217819.1	hypothetical protein, conserved	Angomonas	2	2	2	11	11	11	32.967	0	2.3289	3391100	2	1	2.83607	1.43369e-05	-2.34411	-2.05679	+	0	0	0	0	0	0	410190	666550	852000	634870	312360	515090	17	199470	NaN	NaN	NaN	NaN	NaN	NaN	24129	39209	50118	37345	18374	30300	0	0	0	0	0	0	0	0	0	634870	0	0	0	0	0	0	0	0	0	0	0	0	1	1							61542.7	121139	112292	74471.5	47518.4	79490.8		78583.2		28693.6
CAD2218437.1	CAD2218437.1	hypothetical protein, conserved	Angomonas	2	2	2	11	11	11	34.091	0	3.5494	5523100	5	1	2.86366	1.42518e-05	-2.23981	-2.0162	+	0	0	0	0	0	0	1137300	748150	1139100	477930	1169500	851200	13	424850	NaN	NaN	NaN	NaN	NaN	NaN	87483	57550	87622	36764	89958	65477	0	0	0	0	0	0	0	0	0	0	1169500	0	0	0	0	0	0	0	1	0	0	1	1	2							223126	177801	196327	73313.9	232650	171768		168416		57181.8
CAD2220566.1	CAD2220566.1	hypothetical protein, conserved	Angomonas	4	4	4	11	11	11	63.073	0	5.367	11001000	5	1	3.00496	4.99584e-06	-3.14395	-2.44797	+	0	0	0	0	0	0	1898400	1180400	1895500	1632100	2508000	1886600	33	333360	NaN	NaN	NaN	NaN	NaN	NaN	57527	35768	57440	49458	75999	57171	0	0	0	0	0	0	2016000	0	0	1937900	2271300	1700000	0	0	0	0	0	0	1	0	0	1	2	1							146730	110509	128695	98627.3	196545	149979		135050		34751.1
CAD2216708.1	CAD2216708.1	EF-hand domain/EF-hand domain pair, putative	Angomonas	4	4	4	10.9	10.9	10.9	64.937	0	3.787	8465700	6	1	2.03485	7.02558e-05	-2.12091	-1.6841	+	0	0	0	0	0	0	1029100	1770300	3002500	879640	1784200	0	31	273090	NaN	NaN	NaN	NaN	NaN	NaN	33197	57108	96853	28376	57554	NaN	0	0	0	0	0	0	0	2205600	2241700	0	2109600	0	0	0	0	0	0	0	0	1	0	0	3	2							84672.2	176438	217010	56587.7	148850			122252		65767.1
CAD2221013.1	CAD2221013.1	hypothetical protein ADEAN_000853800	Angomonas	2	2	2	10.9	10.9	10.9	21.167	0	3.0119	4228600	4	1	1.92772	7.02022e-05	-2.22149	-1.6788	+	0	0	0	0	0	0	311030	0	1124100	1353000	1191200	249270	10	422860	NaN	NaN	NaN	NaN	NaN	NaN	31103	NaN	112410	135300	119120	24927	0	0	0	0	0	0	0	0	0	0	1191200	0	0	0	0	0	0	0	0	1	1	1	0	1							79331.2		251867	269813	308070	65395.3		161129		113790
CAD2214851.1	CAD2214851.1	DnaJ domain containing protein, putative	Angomonas	2	2	2	10.8	10.8	10.8	27.187	0	14.183	13276000	11	1	5.28586	0	-4.34334	-3.96722	+	0	0	0	0	0	0	1898400	2538600	2686000	1227100	2570100	2355400	12	1106300	NaN	NaN	NaN	NaN	NaN	NaN	158200	211550	223840	102260	214170	196290	0	0	0	0	0	0	1876000	2496800	2723100	0	2592100	2360400	0	0	0	0	0	0	2	2	2	1	2	2							403497	653578	501538	203928	553875	514960		444308		154238
CAD2218974.1	CAD2218974.1	Transmembrane amino acid transporter protein/Tryptophan/tyrosine permease family, putative	Angomonas	3	3	3	10.8	10.8	10.8	45.101	0	60.269	15902000	13	1	3.33101	0	-3.21551	-2.61218	+	0	0	0	0	0	0	2146900	2214100	2984600	2775700	2492300	3288100	21	757220	NaN	NaN	NaN	NaN	NaN	NaN	102230	105430	142120	132180	118680	156570	0	0	0	0	0	0	2149700	2120700	3078200	2662200	2577700	3313100	0	0	0	0	0	0	1	1	3	3	2	3							260749	325726	318426	263583	306941	410750		310651		54670.3
CAD2220307.1	CAD2220307.1	Pyridine nucleotide-disulphide oxidoreductase, putative	Angomonas	3	3	3	10.8	10.8	10.8	53.875	0	6.0006	9264400	7	1	4.99012	0	-2.52581	-2.77346	+	0	0	0	0	0	0	1281700	1380100	1389400	2198300	1196000	1818800	29	319460	NaN	NaN	NaN	NaN	NaN	NaN	44198	47590	47911	75802	41243	62716	0	0	0	0	0	0	0	1266700	0	2359500	0	1771000	0	0	0	0	0	0	1	1	1	2	1	1							112729	147035	107345	151158	106663	164531		129516		25579.2
CAD2220549.1	CAD2220549.1	hypothetical protein, conserved	Angomonas	3	3	3	10.8	10.8	10.8	41.385	0.0018727	1.9345	6083900	7	1	4.04202	0	-2.63596	-2.58586	+	0	0	0	0	0	961820	359980	815230	1040700	1203300	1113500	589350	18	338000	NaN	NaN	NaN	NaN	NaN	53434	19999	45290	57818	66850	61861	32742	0	0	0	0	0	1063100	0	0	0	0	1113500	0	0	0	0	0	0	0	0	1	2	1	1	2						43126.9	51010.3	139926	129546	133308	159988	85895.8	43126.9	109181		40294.1
CAD2221826.1	CAD2221826.1	MIF4G domain/CRM1 C terminal, putative	Angomonas	7	7	7	10.8	10.8	10.8	116.29	0	10.65	23748000	20	1	5.24374	0	-2.70135	-2.96492	+	0	0	0	0	0	0	2573800	2234200	4516900	5199100	5313600	3910900	58	409460	NaN	NaN	NaN	NaN	NaN	NaN	44377	38520	77877	89640	91613	67429	0	0	0	0	0	0	5002900	2544600	4150400	3785500	4625200	3639800	0	0	0	0	0	0	3	3	4	2	5	3							113183	119008	174492	178752	236930	176891		161294		45564.2
CAD2222294.1	CAD2222294.1	UTP--glucose-1-phosphate uridylyltransferase, putative	Angomonas	4	4	4	10.8	10.8	10.8	49.404	0	58.328	21731000	11	1	6.83365	0	-4.20331	-4.54104	+	0	0	0	0	0	0	3731200	2217600	3840500	4396100	4687000	2858600	23	944820	NaN	NaN	NaN	NaN	NaN	NaN	162230	96415	166980	191140	203780	124290	0	0	0	0	0	0	3715900	3151100	3907600	3645700	3820700	3489800	0	0	0	0	0	0	2	2	2	2	1	2							413779	297886	374135	381150	527021	326065		380200		80220.2
CAD2217919.1	CAD2217919.1	hypothetical protein, conserved	Angomonas	2	2	2	10.7	10.7	10.7	41.693	0.0051298	1.4823	8088800	3	1	3.44438	0	-2.99007	-2.5629	+	0	0	0	0	0	0	1515000	881620	1856600	703700	1565800	1566100	16	505550	NaN	NaN	NaN	NaN	NaN	NaN	94685	55101	116040	43981	97862	97883	0	0	0	0	0	0	0	0	0	0	0	1566100	0	0	0	0	0	0	1	1	0	0	0	1							241506	170239	259991	87706.7	253092	256785		198368		69367.9
CAD2222497.1	CAD2222497.1	hypothetical protein ADEAN_001004100	Angomonas	2	2	2	10.7	10.7	10.7	26.163	0	64.689	2521900	3	1	0.00943395	0.941338	0.0184306	0.0145422		1383600	198120	198410	146970	0	230720	0	152570	0	211530	0	0	10	252190	138360	19812	19841	14697	NaN	23072	NaN	15257	NaN	21153	NaN	NaN	1383600	0	0	0	0	0	0	0	0	211530	0	0	1	0	0	1	0	1	0	0	0	0	0	0	138363	43917.2	43541.4	22770.8		18621.7		47137.9		42180.8			40737.2	44590.5	48871	3505.18
CAD2215248.1	CAD2215248.1	hypothetical protein, conserved	Angomonas	2	2	2	10.6	10.6	10.6	27.673	0	2.4388	11177000	9	1	6.00122	0	-4.0568	-4.11591	+	0	0	0	0	0	0	1824900	1421500	1714600	2167400	1743800	2304400	14	798320	NaN	NaN	NaN	NaN	NaN	NaN	130350	101530	122470	154810	124560	164600	0	0	0	0	0	0	1538400	1504800	1650700	2291000	1782300	2409300	0	0	0	0	0	0	1	1	2	2	1	2							332478	313694	274396	308712	322134	431799		327280		53367
CAD2217676.1	CAD2217676.1	Glutathione S-transferase, C-terminal domain containing protein, putative	Angomonas	2	2	2	10.6	10.6	10.6	27.389	0	6.2751	15859000	7	1	4.11622	0	-3.85965	-3.21273	+	923900	0	0	0	237060	0	1325100	2714800	850980	3395600	3826300	2585200	12	1321600	76992	NaN	NaN	NaN	19755	NaN	110420	226240	70915	282970	318860	215430	0	0	0	0	688750	0	0	2691300	0	3403200	3837400	2590100	0	0	0	0	0	0	1	1	0	1	2	2	76990.9				41764.8		281641	698984	158893	564299	824637	565160	56705.5	449299	24908.6	251371
CAD2218766.1	CAD2218766.1	hypothetical protein, conserved	Angomonas	2	2	2	10.6	10.6	10.6	47.386	0	5.3766	8966200	7	1	2.59521	9.65018e-06	-2.77681	-2.14406	+	0	0	0	0	0	0	1651600	1422300	1769700	480250	1757500	1884900	21	426960	NaN	NaN	NaN	NaN	NaN	NaN	78645	67729	84271	22869	83691	89758	0	0	0	0	0	0	1767000	1356600	1810000	0	1894100	1658300	0	0	0	0	0	0	1	1	3	0	1	1							200591	209255	188813	45604.9	216439	235473		162512		68965.2
CAD2219441.1	CAD2219441.1	hypothetical protein, conserved	Angomonas	4	4	4	10.6	10.6	10.6	59.647	0	3.3048	32598000	5	1	0.86763	0.1137	-0.318697	-0.400196		4715100	2931500	2370000	2104800	2140100	4373000	1632700	1968200	3445400	2708500	1845000	2363100	24	1358200	196460	122150	98750	87700	89169	182210	68031	82008	143560	112860	76876	98463	0	0	0	0	0	4833300	2076400	2503200	2803100	2541900	1993600	2044800	0	0	0	0	0	1	1	2	1	0	0	0	196463	270768	216709	135882	188512	147066	173515	253372	321665	225052	198820	258302	187483	233827	49017.2	51977.3
CAD2212644.1	CAD2212644.1	Leishmanolysin, putative	Angomonas	3	3	3	10.5	10.5	10.5	55.809	0	7.8183	16855000	9	1	5.56022	0	-3.49234	-3.59696	+	0	0	0	0	0	0	2475300	2088700	3432200	4119300	2794700	1945200	24	702310	NaN	NaN	NaN	NaN	NaN	NaN	103140	87029	143010	171640	116450	81051	0	0	0	0	0	0	1994700	2213400	3946100	3380200	3212500	2108500	0	0	0	0	0	0	2	1	3	1	2	0							263072	268879	320419	342276	301166	212632		281424		46419.3
CAD2213268.1	CAD2213268.1	Sec23/Sec24 zinc finger/Sec23/Sec24 trunk domain/Sec23/Sec24 beta-sandwich domain/Sec23/Sec24 helical domain/Gelsolin repeat, putative	Angomonas	5	5	5	10.5	10.5	10.5	78.597	0	6.6137	26915000	10	1	6.13661	0	-4.03726	-4.1575	+	359910	276840	386810	229380	421520	0	1429500	3978600	4526600	6323500	4893400	4089100	31	868230	11610	8930.2	12478	7399.2	13597	NaN	46114	128340	146020	203980	157850	131910	0	0	0	0	1224700	0	0	3702600	4253800	5674100	4775200	3859500	0	1	0	0	0	0	0	2	2	1	3	1	11610.2	19795.7	27383.1	11463.8	28746.5		117614	396511	327174	406755	408224	346045	18338.4	309368	8278.13	111107
CAD2215072.1	CAD2215072.1	DnaJ domain containing protein, putative	Angomonas	3	3	3	10.5	10.5	10.5	56.502	0	12.337	13298000	12	1	4.62187	0	-2.61539	-2.73943	+	0	0	0	0	0	0	1696400	1357400	3059300	3187100	1814100	2183500	24	554080	NaN	NaN	NaN	NaN	NaN	NaN	70684	56560	127470	132800	75588	90980	0	0	0	0	0	0	1760100	1465700	2964300	2771500	1823900	2512400	0	0	0	0	0	0	1	1	3	2	3	2							180283	174746	285613	264829	195485	238677		219283		46530.8
CAD2217723.1	CAD2217723.1	hypothetical protein, conserved	Angomonas	2	2	2	10.5	10.5	10.5	34.688	0.0018797	1.9874	3739700	1	1	3.51777	9.69697e-06	-2.19651	-2.18095	+	202880	0	0	0	0	0	933030	556980	422130	462430	332620	829640	14	267120	14492	NaN	NaN	NaN	NaN	NaN	66645	39784	30152	33031	23759	59260	202880	0	0	0	0	0	0	0	0	0	0	829640	0	0	0	0	0	0	0	0	0	0	0	1	14492.3						169979	122915	67556.2	65868.5	61444.7	155462	14492.3	98041.2		48766.5
CAD2217927.1	CAD2217927.1	Ubiquitin family/UBA/TS-N domain/XPC-binding domain containing protein, putative	Angomonas	2	2	2	10.5	10.5	10.5	41.681	0	2.6549	5952000	3	1	2.04397	0.000113165	-1.87951	-1.59	+	0	0	0	503800	494720	0	1818900	538720	1454900	0	631180	509790	15	396800	NaN	NaN	NaN	33587	32981	NaN	121260	35915	96993	NaN	42079	33986	0	0	0	0	1437300	0	1757500	0	1516400	0	0	0	0	0	0	0	0	0	0	0	2	0	1	0				52038.8	69725.6		309290	110962	217326		108829	89159.4	60236.5	148563	12506.4	94024.4
CAD2219964.1	CAD2219964.1	DEAD/DEAH box helicase/Helicase conserved C-terminal domain containing protein, putative	Angomonas	3	3	3	10.5	10.5	10.5	65.02	0	2.7942	8816400	7	1	2.67843	1.428e-05	-2.41618	-2.03503	+	0	0	0	0	0	0	1218600	1450800	556880	1521000	2242100	1827000	25	352660	NaN	NaN	NaN	NaN	NaN	NaN	48744	58033	22275	60838	89686	73081	0	0	0	0	0	0	0	1400900	0	1959600	1885800	1794800	0	0	0	0	0	0	1	2	0	1	2	1							124329	179298	49908.6	121324	231941	191715		134808		64516.9
CAD2219973.1	CAD2219973.1	hypothetical protein, conserved	Angomonas	2	2	2	10.5	10.5	10.5	31.996	0	9.5813	10576000	7	1	4.58316	0	-3.07817	-3.01234	+	0	0	0	0	0	0	1409400	1723300	2045200	1676700	2169100	1552400	19	556640	NaN	NaN	NaN	NaN	NaN	NaN	74177	90699	107640	88249	114170	81706	0	0	0	0	0	0	1534300	1584100	1989200	1766700	2056900	1645000	0	0	0	0	0	0	2	3	1	0	0	1							189193	280220	241172	175986	295275	214349		228521		48356.3
CAD2221443.1	CAD2221443.1	hypothetical protein, conserved	Angomonas	3	3	3	10.5	10.5	10.5	58.745	0	3.9523	15103000	14	1	4.54968	0	-2.97811	-2.94325	+	598110	0	0	0	0	0	2473800	1044400	2299200	3308000	3421400	1958100	27	559370	22152	NaN	NaN	NaN	NaN	NaN	91621	38681	85155	122520	126720	72521	598110	0	0	0	0	0	2214200	1536100	2133500	2974700	3275300	2371000	0	0	0	0	0	0	2	2	3	2	3	2	22151.2						233684	119504	190800	244318	327719	190245	22151.2	208078		69552.9
CAD2221455.1	CAD2221455.1	hypothetical protein, conserved	Angomonas	4	4	4	10.5	10.5	10.5	91.831	0	7.114	16919000	8	1	3.36763	5.02092e-06	-2.86617	-2.47917	+	0	0	0	1491100	0	2089600	2800400	2112300	2818700	2818300	1757400	1031300	36	469980	NaN	NaN	NaN	41419	NaN	58043	77789	58676	78298	78286	48818	28647	0	0	0	0	0	2309500	2725500	2326300	2987900	2510000	0	0	0	0	0	2	0	1	2	0	1	2	0	0				64173.9		46848	198407	181285	175438	156110	126257	75150.8	54830.8	145136	12251.3	45046.3
CAD2222708.1	CAD2222708.1	MORN repeat, putative	Angomonas	2	2	2	10.5	10.5	10.5	36.377	0	73.22	9381300	6	1	4.07885	0	-3.20696	-2.90238	+	0	0	0	0	0	0	866210	759830	1374600	2153900	2872500	1354300	12	781770	NaN	NaN	NaN	NaN	NaN	NaN	72184	63320	114550	179490	239370	112850	0	0	0	0	0	0	0	0	0	0	2872500	0	0	0	0	0	0	0	1	1	1	2	0	1							184109	195634	256660	357926	619052	296054		290934		160854
CAD2216681.1	CAD2216681.1	RecF/RecN/SMC N terminal domain/SMC proteins Flexible Hinge Domain, putative	Angomonas	8	8	8	10.4	10.4	10.4	137.2	0	25.24	25748000	24	1	2.63955	1.43255e-05	-2.4855	-2.04995	+	0	0	0	0	0	0	7075100	3978400	4297600	3320600	2654000	4422100	68	378640	NaN	NaN	NaN	NaN	NaN	NaN	104050	58506	63200	48833	39029	65030	0	0	0	0	0	0	4731200	3676500	5464700	3608100	3809200	4458000	0	0	0	0	0	0	5	3	3	3	2	8							265380	180758	141604	97377.4	100937	170593		149998		62281
CAD2217542.1	CAD2217542.1	hypothetical protein, conserved	Angomonas	3	3	3	10.4	10.4	10.4	53.145	0	19.727	22897000	14	1	3.91021	0	-3.77289	-3.08441	+	0	0	0	0	0	0	4849400	3793700	4615600	2817200	3559100	3262400	28	817760	NaN	NaN	NaN	NaN	NaN	NaN	173190	135490	164840	100610	127110	116510	0	0	0	0	0	0	4073900	3873400	4531400	3439900	3703900	3274900	0	0	0	0	0	0	3	2	1	3	2	3							441728	418596	369343	200633	328743	305646		333536		87195.8
CAD2218427.1	CAD2218427.1	Sugar (and other) transporter/Major Facilitator Superfamily/Uncharacterised MFS-type transporter YbfB/Organic Anion Transporter Polypeptide (OATP) family, putative	Angomonas	3	3	3	10.4	10.4	10.4	39.856	0.0051313	1.4825	30888000	5	1	4.19224	0	4.31242	3.42862	+	7928900	6399700	2902400	2163300	8586300	2907700	0	0	0	0	0	0	13	2376000	609910	492280	223260	166410	660480	223670	NaN	NaN	NaN	NaN	NaN	NaN	8656500	12682000	7902200	0	19903000	5552500	0	0	0	0	0	0	2	0	1	0	2	0	0	0	0	0	0	0	609894	1.09121e+06	489958	257837	1.39632e+06	180533							526060		479675
CAD2219683.1	CAD2219683.1	hypothetical protein, conserved	Angomonas	4	4	4	10.4	10.4	10.4	56.18	0	8.4233	29424000	24	1	7.26183	0	-5.51693	-5.59878	+	0	0	0	0	0	0	3035200	3770400	4923600	8011700	5465800	4217700	14	2101700	NaN	NaN	NaN	NaN	NaN	NaN	216800	269310	351690	572270	390420	301270	0	0	0	0	0	0	4077000	3450100	6373800	7057300	4390300	4076100	0	0	0	0	0	0	2	6	3	4	3	6							552954	832044	787980	1.14118e+06	1.0097e+06	790332		831352		203089
CAD2220955.1	CAD2220955.1	Metallo-beta-lactamase superfamily/Beta-lactamase associated winged helix domain containing protein, putative	Angomonas	2	2	2	10.4	10.4	10.4	35.648	0.0018709	1.9291	9570300	2	1	6.09147	0	-2.48203	-2.98787	+	0	0	0	0	0	0	1218400	1253200	2089000	2212200	1282400	1515200	22	435010	NaN	NaN	NaN	NaN	NaN	NaN	55382	56963	94953	100550	58293	68872	0	0	0	0	0	0	1307200	1279700	1711200	2473000	1341400	1457800	0	0	0	0	0	0	0	0	0	2	0	0							141261	175986	212750	200508	150761	180683		175166		27608.3
CAD2221761.1	CAD2221761.1	hypothetical protein ADEAN_000929600	Angomonas	3	3	3	10.4	10.4	10.4	74.594	0	16.658	8368600	11	1	1.63445	0.000278585	-1.92958	-1.46098	+	0	0	0	0	0	0	2370100	827670	1389600	1803000	1792100	186050	35	239100	NaN	NaN	NaN	NaN	NaN	NaN	67718	23648	39703	51514	51204	5315.9	0	0	0	0	0	0	2093500	979790	1545800	1774500	1788800	0	0	0	0	0	0	0	0	2	2	3	4	0							172723	73060.3	88955.7	102730	132424	13945.4		77276.9		53957.3
CAD2216935.1	CAD2216935.1	hypothetical protein ADEAN_000441300	Angomonas	2	2	2	10.3	10.3	10.3	34.328	0	3.1426	2408600	2	1	5.73665	0	-2.70807	-3.0947	+	0	0	0	0	0	0	593850	341060	395350	327940	279090	471340	11	218970	NaN	NaN	NaN	NaN	NaN	NaN	53987	31005	35941	29812	25372	42849	0	0	0	0	0	0	0	0	0	0	0	471340	0	0	0	0	0	0	1	0	0	0	1	0							137693	95790.8	80527.8	59450.4	65617.8	112409		88042.8		29684.5
CAD2217653.1	CAD2217653.1	hypothetical protein ADEAN_000513200	Angomonas	2	2	2	10.3	10.3	10.3	28.255	0	2.9852	5961900	6	1	3.18394	6.49614e-06	-2.45693	-2.2238	+	0	0	0	0	0	0	1340300	672790	587390	975120	1069100	1317200	18	331210	NaN	NaN	NaN	NaN	NaN	NaN	74460	37377	32633	54173	59395	73177	0	0	0	0	0	0	1272800	0	0	0	1138000	1315800	0	0	0	0	0	0	1	0	1	1	1	2							189916	115481	73116	108032	153609	191967		131234		47882.4
CAD2219903.1	CAD2219903.1	hypothetical protein, conserved	Angomonas	5	5	5	10.3	10.3	10.3	72.67	0	9.4229	24077000	19	1	5.42133	0	-3.30688	-3.43085	+	0	0	0	0	0	0	4603500	4992400	2036100	6152000	3592900	2699900	38	633600	NaN	NaN	NaN	NaN	NaN	NaN	121140	131380	53582	161900	94551	71049	0	0	0	0	0	0	4214100	3805000	3877300	4444400	4276400	3459600	0	0	0	0	0	0	2	6	3	4	3	1							308968	405910	120052	322849	244521	186395		245986		102707
CAD2220372.1	CAD2220372.1	hypothetical protein, conserved	Angomonas	2	2	2	10.3	10.3	10.3	31.021	0	5.8654	6728000	10	1	1.72613	8.65275e-05	-2.37077	-1.63881	+	0	0	0	0	0	0	799250	1412500	1528000	1169000	0	1819200	13	517540	NaN	NaN	NaN	NaN	NaN	NaN	61481	108650	117540	89924	NaN	139940	0	0	0	0	0	0	0	1410700	1521100	0	0	1827900	0	0	0	0	0	0	1	3	1	1	1	3							156815	335674	263364	179323		367122		246639		92692.9
CAD2213514.1	CAD2213514.1	Pyridine nucleotide-disulphide oxidoreductase/FAD binding domain/FAD dependent oxidoreductase/Pyridine nucleotide-disulphide oxidoreductase, dimerisation domain containing protein, putative	Angomonas	4	4	4	10.2	10.2	10.2	59.856	0	3.7557	16734000	8	1	3.80095	0	-2.87705	-2.63838	+	778800	0	0	0	0	0	3462000	1844600	2632500	2262700	3659400	2094300	36	464840	21633	NaN	NaN	NaN	NaN	NaN	96166	51238	73126	62852	101650	58176	778800	0	0	0	0	0	2963300	3270400	0	0	2732200	0	0	0	0	0	0	0	5	1	0	0	2	0	21632.3						245285	158300	163848	125332	262890	152622	21632.3	178173		55622.9
CAD2217044.1	CAD2217044.1	hypothetical protein, conserved	Angomonas	3	3	3	10.2	10.2	10.2	49.352	0	5.4896	20936000	14	1	5.29609	0	-4.46727	-4.03333	+	0	0	0	0	0	0	4627100	2578600	4517800	4791500	1477200	2943500	22	951620	NaN	NaN	NaN	NaN	NaN	NaN	210320	117210	205350	217800	67144	133790	0	0	0	0	0	0	4012900	2385800	3800800	4491900	2777500	3466700	0	0	0	0	0	0	2	3	2	3	2	2							536419	362118	460104	434320	173647	350973		365029		124372
CAD2219557.1	CAD2219557.1	hypothetical protein, conserved	Angomonas	2	2	2	10.2	10.2	10.2	32.602	0	4.3069	15552000	4	1	6.44519	0	-4.38536	-4.5046	+	0	0	0	0	0	0	2537700	1310400	1340400	4636000	2951400	2776400	10	1555200	NaN	NaN	NaN	NaN	NaN	NaN	253770	131040	134040	463600	295140	277640	0	0	0	0	0	0	0	0	0	4200300	3412900	2750600	0	0	0	0	0	0	0	0	0	1	1	2							647266	404870	300332	924491	763305	728364		585902		234013
CAD2220161.1	CAD2220161.1	C-terminal topoisomerase domain containing protein, putative	Angomonas	2	2	2	10.2	10.2	10.2	25.293	0	3.8846	8690300	4	1	6.55608	0	-3.62856	-4.02824	+	0	0	0	0	0	0	877890	1163200	1916300	2312800	1027000	1393000	12	724190	NaN	NaN	NaN	NaN	NaN	NaN	73158	96931	159700	192740	85585	116090	0	0	0	0	0	0	992240	1122300	1653500	2677500	0	1217700	0	0	0	0	0	0	0	0	1	2	0	1							186588	299480	357826	384360	221339	304546		283397		76394.6
CAD2220692.1	CAD2220692.1	FAD binding domain/FAD linked oxidases, C-terminal domain containing protein, putative	Angomonas	2	2	2	10.2	10.2	10.2	42.406	0	8.8117	23506000	13	1	5.19808	0	-4.1695	-3.83973	+	0	574590	432170	479290	0	486700	3330900	2482000	4340200	4952800	3412900	3014800	15	1567100	NaN	38306	28811	31953	NaN	32447	222060	165470	289340	330180	227530	200990	0	0	0	0	0	537930	3233600	2580900	4283200	4906100	3423500	3106300	0	0	0	0	0	0	3	2	2	2	2	2		84913.1	63224.7	49505.5		26189.5	566376	511225	648299	658443	588425	527276	51364.2	580707	24623.9	60856.4
CAD2212986.1	CAD2212986.1	SET domain containing protein, putative	Angomonas	3	3	3	10.1	10.1	10.1	58.753	0.0054022	1.4405	4836800	1	1	1.41592	0.00436758	-1.03361	-0.999973	+	0	0	0	0	0	0	388930	918390	682510	407610	1307900	1131500	32	151150	NaN	NaN	NaN	NaN	NaN	NaN	12154	28700	21329	12738	40871	35360	0	0	0	0	0	0	0	0	0	0	1307900	0	0	0	0	0	0	0	0	0	0	0	0	1							31000.4	88672.6	47789.3	25401	105699	92765.5		56554.3		34663.1
CAD2214935.1	CAD2214935.1	Cyclin M transmembrane N-terminal domain/CBS domain containing protein, putative	Angomonas	4	4	4	10.1	10.1	10.1	57.405	0	6.2047	19129000	8	1	3.93121	3.26721e-05	-1.59573	-1.85118	+	1267000	765940	890780	1584100	802020	1308400	1574500	1287300	3513300	1649100	2139500	2347400	25	765170	50678	30637	35631	63364	32081	52334	62979	51491	140530	65965	85581	93895	0	0	0	0	0	1446100	2004100	1804000	2743200	2102300	1974800	1882700	0	0	0	1	0	0	0	1	1	2	1	2	50679	67913	78190.2	98177.2	67823.6	42239.3	160632	159081	314871	131545	221324	246324	65039	196577	19883.1	68580
CAD2217971.1	CAD2217971.1	EF hand/Phosphoinositide-specific phospholipase C, efhand-like/Phosphatidylinositol-specific phospholipase C, X domain/Phosphatidylinositol-specific phospholipase C, Y domain/C2 domain containing protein, putative	Angomonas	5	5	5	10.1	10.1	10.1	81.189	0	17.791	35996000	16	1	6.3669	0	-3.31053	-3.73036	+	0	0	0	0	0	0	8102000	6542800	8178600	4851000	3956100	4365100	39	922960	NaN	NaN	NaN	NaN	NaN	NaN	207740	167760	209710	124390	101440	111930	0	0	0	0	0	0	7109500	5475000	4732100	7021400	5744700	5912900	0	0	0	0	0	0	3	3	2	3	2	3							529841	518290	469869	248055	262344	293642		367555		132717
CAD2220027.1	CAD2220027.1	CRAL/TRIO domain/Divergent CRAL/TRIO domain containing protein, putative	Angomonas	2	2	2	10.1	10.1	10.1	34.689	0	7.2447	4764300	4	1	2.18665	8.20981e-05	-1.91291	-1.65088	+	0	0	0	0	0	0	1403800	534940	632750	0	887630	1305200	20	238220	NaN	NaN	NaN	NaN	NaN	NaN	70192	26747	31637	NaN	44382	65258	0	0	0	0	0	0	0	0	0	0	0	1305200	0	0	0	0	0	0	0	0	0	1	2	1							179025	82637	70885.4		114779	171197		115558		49678.9
CAD2222768.1	CAD2222768.1	Adaptin N terminal region/non-SMC mitotic condensation complex subunit 1, putative	Angomonas	5	5	5	10.1	10.1	10.1	101.01	0	16.032	28820000	23	1	7.18763	0	-3.8474	-4.40407	+	0	0	0	0	0	0	4080200	3533200	3370700	6946400	5171500	5718100	44	655000	NaN	NaN	NaN	NaN	NaN	NaN	92731	80300	76606	157870	117530	129960	0	0	0	0	0	0	4610200	3754900	5499600	5923800	4345200	4686400	0	0	0	0	0	0	3	3	2	4	6	5							236520	248089	171637	314827	303955	340926		262687		62396.4
CAD2213920.1	CAD2213920.1	hypothetical protein ADEAN_000136400	Angomonas	3	3	3	10	10	10	61.255	0	14.48	14786000	8	1	3.88413	0	-3.35428	-2.89603	+	1661700	0	0	0	0	0	2558400	1765800	2345500	1549700	2874900	2029900	28	528070	59348	NaN	NaN	NaN	NaN	NaN	91371	63065	83769	55346	102670	72496	1661700	0	0	0	0	0	2576500	2019200	0	0	2643900	1989400	1	0	0	0	0	0	2	1	1	1	1	1	59347.5						233053	194849	187691	110371	265527	190179	59347.5	190307		52226.8
CAD2214352.1	CAD2214352.1	emp24/gp25L/p24 family/GOLD, putative	Angomonas	2	2	2	10	10	10	33.488	0	5.7969	6929400	6	1	5.28055	0	-3.24769	-3.34644	+	0	0	0	0	0	0	1077900	889890	1271100	1641900	459310	1589300	17	407610	NaN	NaN	NaN	NaN	NaN	NaN	63407	52346	74773	96581	27018	93488	0	0	0	0	0	0	1094600	0	1234900	1570900	0	1679800	0	0	0	0	0	0	1	1	1	2	0	1							161727	161727	167535	192594	69875.5	245251		156090		57036
CAD2218443.1	CAD2218443.1	hypothetical protein, conserved	Angomonas	2	2	2	10	10	10	29.133	0	3.7105	11570000	7	1	4.14212	0	-3.11721	-2.88052	+	0	0	0	0	0	0	1701100	1441800	2109400	2689300	2083500	1545300	11	1051900	NaN	NaN	NaN	NaN	NaN	NaN	154650	131070	191760	244490	189400	140480	0	0	0	0	0	0	0	1538000	2034300	2551600	2200100	0	0	0	0	0	0	0	1	2	1	1	1	1							394455	404954	429649	487553	489823	368524		426751		50113.9
CAD2222397.1	CAD2222397.1	Glycosyl hydrolases family 32 N-terminal domain/Glycosyl hydrolases family 32 C terminal, putative	Angomonas	3	3	3	10	10	10	51.385	0	3.8422	6803000	5	1	3.02486	1.4377e-05	-2.25093	-2.07123	+	0	0	0	0	0	0	1200700	358150	1375700	1551700	1312800	1003900	24	283460	NaN	NaN	NaN	NaN	NaN	NaN	50031	14923	57319	64655	54698	41831	0	0	0	0	0	0	1223800	0	1314900	1459300	1289900	1156900	0	0	0	0	0	0	1	1	1	0	2	0							127612	46107.1	128428	128927	141457	109738		107137		34633.1
CAD2214809.1	CAD2214809.1	hypothetical protein, conserved	Angomonas	2	2	2	9.9	9.9	9.9	34.258	0	6.4627	5192200	2	1	1.70315	0.00118583	-1.3165	-1.22422	+	1366100	0	0	0	0	0	382060	271010	1316100	1199100	411900	245950	18	288460	75895	NaN	NaN	NaN	NaN	NaN	21226	15056	73116	66617	22883	13664	1366100	0	0	0	0	0	0	0	0	1199100	0	0	1	0	0	0	0	0	0	0	1	0	0	0	75894.1						54139.7	46518	163825	132846	59179.1	35845.4	75894.1	69862.6		52852.5
CAD2215503.1	CAD2215503.1	hypothetical protein, conserved	Angomonas	2	2	2	9.9	9.9	9.9	37.658	0.0018686	1.9186	10338000	6	1	6.21863	0	-3.92882	-4.1189	+	0	0	0	0	0	0	678710	1423800	1940900	2308700	2052100	1934200	18	574350	NaN	NaN	NaN	NaN	NaN	NaN	37706	79103	107830	128260	114000	107460	0	0	0	0	0	0	0	1715400	1919500	2086900	2003700	0	0	0	0	0	0	0	1	1	2	0	1	1							96170	244403	241607	255772	294825	281915		222313		71573.3
CAD2218264.1	CAD2218264.1	Eukaryotic initiation factor 4E, putative	Angomonas	3	3	3	9.9	9.9	9.9	39.814	0	7.4465	13658000	14	1	6.1074	0	-3.89228	-4.05296	+	0	0	0	0	0	0	1454300	2596600	2010900	3257300	2351400	1987400	16	853610	NaN	NaN	NaN	NaN	NaN	NaN	90892	162290	125680	203580	146960	124210	0	0	0	0	0	0	1667100	2033900	2206200	3691100	1797200	2262200	0	0	0	0	0	0	2	2	2	3	3	2							231829	501399	281602	405966	380069	325862		343607		95983.7
CAD2219575.1	CAD2219575.1	Protein tyrosine kinase/Protein kinase domain containing protein, putative	Angomonas	3	3	3	9.9	9.9	9.9	61.07	0	6.0586	6542800	8	1	2.11092	9.10125e-05	-1.93153	-1.63444	+	0	0	0	0	0	0	882030	1676400	258540	991320	870740	1863800	33	198270	NaN	NaN	NaN	NaN	NaN	NaN	26728	50799	7834.6	30040	26386	56479	0	0	0	0	0	0	0	1591700	0	0	0	1948500	0	0	0	0	0	0	2	2	0	1	1	2							68172.4	156945	17553.9	59905.5	68238.6	148171		69608.9		54582
CAD2213757.1	CAD2213757.1	TLC domain containing protein, putative	Angomonas	2	2	2	9.8	9.8	9.8	54.674	0	13.175	20169000	15	1	5.54653	0	-4.53971	-4.18857	+	0	0	0	0	0	0	2834100	3461700	2630400	4134400	3424300	3684500	19	1061500	NaN	NaN	NaN	NaN	NaN	NaN	149160	182190	138440	217600	180230	193920	0	0	0	0	0	0	3423700	3253400	3169000	3963500	3033800	3325900	0	0	0	0	0	0	2	2	2	2	4	3							380438	562893	310192	433929	466106	508716		435632		90397
CAD2215421.1	CAD2215421.1	Dynein heavy chain, N-terminal region 2/Hydrolytic ATP binding site of dynein motor region/AAA domain (dynein-related subfamily)/P-loop containing dynein motor region/P-loop containing dynein motor region D4/Microtubule-binding stalk of dynein	Angomonas	21	21	21	9.8	9.8	9.8	402.8	0	45.716	67727000	42	1	1.80221	3.70656e-05	-2.84376	-1.80008	+	0	0	0	0	254800	638660	11257000	10315000	10777000	12911000	10663000	10909000	209	324050	NaN	NaN	NaN	NaN	1219.2	3055.8	53861	49356	51567	61776	51021	52197	0	0	0	0	0	705880	11128000	8748300	12374000	12551000	12113000	9919300	0	0	0	0	0	0	7	4	4	8	9	10					2577.58	2466.42	137379	152484	115537	123188	131947	136932	2521.38	132401	78.6035	12779.3
CAD2216179.1	CAD2216179.1	Ergosterol biosynthesis ERG4/ERG24 family/Protein of unknown function (DUF1295)/Isoprenylcysteine carboxyl methyltransferase (ICMT) family/Phospholipid methyltransferase, putative	Angomonas	2	2	2	9.8	9.8	9.8	32.477	0	6.1914	7075200	9	1	7.59892	0	-4.44247	-5.01275	+	0	0	0	0	0	0	1089400	1002400	947200	1543900	1304000	1188300	7	1010700	NaN	NaN	NaN	NaN	NaN	NaN	155630	143200	135310	220560	186290	169760	0	0	0	0	0	0	1104000	1023300	999670	1483400	1217700	1247100	0	0	0	0	0	0	1	2	1	1	2	2							396951	442433	303177	439834	481775	445356		413860		62476.2
CAD2217430.1	CAD2217430.1	hypothetical protein, conserved	Angomonas	3	3	3	9.8	9.8	9.8	63.258	0	14.744	7311500	15	1	4.03664	0	-2.69338	-2.61706	+	0	0	0	0	0	0	1578100	826320	1142400	1573200	1325000	866530	29	252120	NaN	NaN	NaN	NaN	NaN	NaN	54416	28494	39392	54248	45691	29880	0	0	0	0	0	0	1267500	1076500	1204600	1459500	1238300	1065100	0	0	0	0	0	0	2	3	1	3	4	2							138795	88035.6	88261.7	108182	118170	78385.5		101302		22736.5
CAD2219253.1	CAD2219253.1	Oxygenase domain of the 2OGFeDO superfamily/Thymine dioxygenase JBP1 DNA-binding domain containing protein, putative	Angomonas	5	5	5	9.8	9.8	9.8	80.096	0	3.9261	12414000	13	1	3.64366	4.9403e-06	-2.46551	-2.37036	+	0	0	0	0	0	0	1883300	1967900	1802400	3268700	1120200	2371900	39	318320	NaN	NaN	NaN	NaN	NaN	NaN	48290	50459	46215	83813	28723	60817	0	0	0	0	0	0	2186000	1703700	2119200	2254400	1918200	2232900	0	0	0	0	0	0	2	3	3	2	2	1							123171	155893	103545	167140	74285.9	159545		125667		36799.9
CAD2220565.1	CAD2220565.1	Calcineurin-like phosphoesterase, putative	Angomonas	3	3	3	9.8	9.8	9.8	63.406	0	14.312	20964000	7	1	5.33993	0	-3.35077	-3.43154	+	0	0	0	0	0	0	1292000	2663200	5005800	3594500	4412300	3996700	29	722910	NaN	NaN	NaN	NaN	NaN	NaN	44551	91835	172620	123950	152150	137820	0	0	0	0	0	0	0	3457100	4277700	4578300	3828800	3530600	0	0	0	0	0	0	0	1	2	2	0	2							113631	283738	386766	247180	393499	361566		275635		107534
CAD2221274.1	CAD2221274.1	hypothetical protein ADEAN_000880600	Angomonas	2	2	2	9.8	9.8	9.8	43.391	0	9.2432	7282300	7	1	5.1282	0	-2.61584	-2.87328	+	0	0	0	0	0	0	625500	1099800	1204600	1669700	1207200	1475600	18	404570	NaN	NaN	NaN	NaN	NaN	NaN	34750	61102	66921	92760	67065	81976	0	0	0	0	0	0	0	1144600	1299200	1654300	1248200	1310500	0	0	0	0	0	0	1	2	1	2	0	1							88629.5	188774	149937	184979	173443	215048		160833		43772.8
CAD2213439.1	CAD2213439.1	hypothetical protein, conserved	Angomonas	6	6	6	9.7	9.7	9.7	114.07	0	15.216	57263000	21	1	6.84474	0	-3.78235	-4.23922	+	0	0	0	0	0	0	9645400	7845500	11155000	11582000	8329000	8705700	86	665850	NaN	NaN	NaN	NaN	NaN	NaN	112160	91227	129710	134670	96849	101230	0	0	0	0	0	0	9394300	7698700	10693000	11857000	8696100	8924100	0	0	0	0	0	0	4	4	3	3	2	5							286068	281856	290625	268544	250474	265564		273504		15086.7
CAD2213441.1	CAD2213441.1	WD domain, G-beta repeat, putative	Angomonas	3	3	3	9.7	9.7	9.7	60.373	0	6.4687	6087200	4	1	3.38268	2.8158e-05	-1.78045	-1.88636	+	0	0	0	0	0	0	1114000	545700	862720	1204400	1458200	902210	29	209900	NaN	NaN	NaN	NaN	NaN	NaN	38413	18817	29749	41530	50283	31111	0	0	0	0	0	0	1247200	0	0	1031700	1293200	1106700	0	0	0	0	0	0	0	0	1	0	2	1							97973.2	58138.2	66653.8	82814.7	130040	81618		83283.9		25544.3
CAD2216442.1	CAD2216442.1	Armadillo/beta-catenin-like repeat, putative	Angomonas	5	5	5	9.7	9.7	9.7	85.378	0	6.6763	14594000	7	1	4.18801	4.94234e-06	-2.23905	-2.3771	+	1542200	0	0	0	0	0	1619500	2095100	2888200	2401700	1890700	2156800	38	384060	40583	NaN	NaN	NaN	NaN	NaN	42619	55135	76006	63203	49756	56757	1542200	0	0	0	0	0	2298300	0	0	0	0	1478000	0	0	0	0	0	0	1	2	0	0	2	2	40583.3						108701	170345	170298	126038	128677	148891	40583.3	140262		25269.2
CAD2217520.1	CAD2217520.1	Protein kinase domain/Protein tyrosine kinase/CAP-Gly domain containing protein, putative	Angomonas	3	3	3	9.7	9.7	9.7	67.055	0	17.18	23224000	16	1	7.36088	0	-3.53832	-4.20551	+	0	0	0	0	0	0	5157700	2420000	3768000	4582100	4825400	2471300	31	749180	NaN	NaN	NaN	NaN	NaN	NaN	166380	78065	121550	147810	155660	79719	0	0	0	0	0	0	4245100	3354500	3843900	4282100	4199900	3298900	0	0	0	0	0	0	2	2	1	5	3	3							424351	241188	272350	294764	402576	209139		297391		87365.3
CAD2219387.1	CAD2219387.1	Fatty acid desaturase, putative	Angomonas	3	3	3	9.7	9.7	9.7	47.708	0	8.6139	11914000	9	1	4.95918	0	-3.6371	-3.46043	+	0	0	0	0	0	0	1769600	2435200	1696700	2943500	1719500	1349600	15	794270	NaN	NaN	NaN	NaN	NaN	NaN	117970	162340	113120	196230	114630	89971	0	0	0	0	0	0	2220200	1724200	2282600	2102000	2235400	0	0	0	0	0	0	0	1	3	2	1	1	1							300895	501573	253460	391323	296465	236028		318680		99858.4
CAD2219747.1	CAD2219747.1	hypothetical protein, conserved	Angomonas	3	3	3	9.7	9.7	9.7	48.552	0	4.7483	10689000	4	1	4.11613	0	-2.5352	-2.54791	+	0	0	0	0	0	0	1495500	1259200	2109200	2458100	1713200	1653500	24	445370	NaN	NaN	NaN	NaN	NaN	NaN	62313	52467	87883	102420	71383	68898	0	0	0	0	0	0	1603400	1370800	1917200	2046800	1757000	1993400	0	0	0	0	0	0	0	1	0	0	1	2							158937	162097	196913	204239	184607	180745		180491		18166.1
CAD2220018.1	CAD2220018.1	Leucine rich repeat, putative	Angomonas	6	6	6	9.7	9.7	9.7	116.8	0	9.2076	14805000	8	1	2.78131	2.35849e-05	-2.14263	-1.94328	+	0	0	0	0	0	0	3058400	2180400	3624800	2586400	2212100	1143200	52	284720	NaN	NaN	NaN	NaN	NaN	NaN	58815	41931	69708	49739	42541	21985	0	0	0	0	0	0	0	2196300	2264100	3828300	2315100	0	0	0	0	0	0	0	1	3	2	1	1	0							150010	129546	156185	99189.5	110020	57676.7		111392		36517.6
CAD2216676.1	CAD2216676.1	CRAL/TRIO, N-terminal domain/CRAL/TRIO domain containing protein, putative	Angomonas	3	3	3	9.6	9.6	9.6	51.832	0	3.6504	19222000	10	1	4.49092	0	-3.13948	-3.01548	+	0	0	0	0	0	0	3360600	2529400	3403800	3979600	3061000	2887800	25	768890	NaN	NaN	NaN	NaN	NaN	NaN	134420	101180	136150	159180	122440	115510	0	0	0	0	0	0	2800700	2688900	3385900	3092300	2862500	2630000	0	0	0	0	0	0	3	1	2	1	1	2							342846	312609	305053	317435	316665	303030		316011		14299
CAD2212762.1	CAD2212762.1	Protein tyrosine kinase/Protein kinase domain containing protein, putative	Angomonas	2	2	2	9.5	9.5	9.5	46.617	0	5.8099	14669000	10	1	6.63189	0	-4.05097	-4.35761	+	0	0	0	0	0	0	1518900	2893200	2747900	3176700	3103600	1228800	19	772060	NaN	NaN	NaN	NaN	NaN	NaN	79944	152280	144620	167190	163350	64675	0	0	0	0	0	0	0	2967100	2749300	3043600	3161400	0	0	0	0	0	0	0	1	2	2	1	3	1							203900	470489	324037	333401	422444	169673		300944		117824
CAD2214811.1	CAD2214811.1	Dynein heavy chain, N-terminal region 1/Dynein heavy chain, N-terminal region 2, putative	Angomonas	11	11	11	9.5	9.5	9.5	222.69	0	21.561	28279000	27	1	3.00631	4.89596e-06	-2.72939	-2.28628	+	0	0	131860	0	0	0	3990500	3496900	5170400	4019600	6675300	4794100	100	282790	NaN	NaN	1318.6	NaN	NaN	NaN	39905	34969	51704	40196	66753	47941	0	0	274300	0	0	0	5446700	3290300	4586800	5489000	4585800	4748200	0	0	0	0	0	0	6	1	3	5	7	5			2893.7				101780	108040	115850	80154.7	172639	125768	2893.7	114191		31121
CAD2216548.1	CAD2216548.1	Hsp70 protein, putative	Angomonas	3	3	3	9.5	9.5	9.5	70.902	0	8.7013	11699000	3	1	4.73884	0	-2.77007	-2.87313	+	0	0	0	528650	0	1633700	2023200	1027300	1452000	1848300	1577900	1608100	29	403420	NaN	NaN	NaN	18229	NaN	56333	69767	35423	50070	63735	54411	55453	0	0	0	0	0	1805600	1781400	1281500	1523200	1710100	1632000	1608800	0	0	0	0	0	0	1	0	0	0	2	0				28242.9		45469.1	177948	109441	112183	127100	140713	145474	35835.5	133591	12180.8	25384.3
CAD2222280.1;CAD2222279.1	CAD2222280.1	Protein kinase domain/Protein tyrosine kinase/Kinase-like, putative	Angomonas	3	3	3	9.5	9.5	9.5	29.827	0	2.2542	12655000	6	2	4.9936	0	-3.25871	-3.25709	+	0	0	0	0	0	0	1286100	1215600	1685600	6068900	1119600	1279500	14	903950	NaN	NaN	NaN	NaN	NaN	NaN	91867	86827	120400	433490	79972	91389	0	0	0	0	0	0	1226000	1128700	1910900	0	0	1201100	0	0	0	0	0	0	1	1	1	1	1	1							234317	268265	269757	864436	206818	239755		299850		254462
CAD2217931.1	CAD2217931.1	Ankyrin repeats (3 copies)/Ankyrin repeats (many copies)/Ankyrin repeat, putative	Angomonas	2	2	2	9.4	9.4	9.4	45.517	0.0056514	1.3689	10909000	2	1	1.07303	0.00168207	-1.77349	-1.16206	+	0	0	0	0	0	0	3032400	468860	4064500	0	437220	2906400	23	474320	NaN	NaN	NaN	NaN	NaN	NaN	131840	20385	176720	NaN	19010	126360	0	0	0	0	0	0	2850500	0	4498800	0	0	2653900	0	0	0	0	0	0	0	0	2	0	0	0							336256	62979.7	395961		49163.5	331489		168705		165527
CAD2221931.1	CAD2221931.1	hypothetical protein, conserved	Angomonas	5	5	5	9.4	9.4	9.4	75.258	0	30.144	30940000	21	1	6.9386	0	-4.67296	-4.90387	+	0	0	0	0	0	0	5242700	4675700	5776000	4956000	4114600	6174700	32	966860	NaN	NaN	NaN	NaN	NaN	NaN	163840	146110	180500	154870	128580	192960	0	0	0	0	0	0	5916700	3833100	7089200	4881300	4150500	5068900	0	0	0	0	0	0	4	5	3	2	3	4							417872	451417	404421	308840	332524	506218		397855		73556.1
CAD2215823.1	CAD2215823.1	Dynein heavy chain AAA lid domain/P-loop containing dynein motor region containing protein, putative	Angomonas	2	2	2	9.3	9.3	9.3	26.752	0	4.8625	5235300	6	1	4.97924	0	-3.43643	-3.35611	+	0	0	0	121760	0	0	1305300	775760	609450	969800	882970	570200	12	436270	NaN	NaN	NaN	10147	NaN	NaN	108780	64647	50787	80817	73580	47516	0	0	0	228220	0	0	1377300	770190	0	914150	872240	0	0	0	0	0	0	0	2	0	1	1	1	1				15720.9			277456	199731	113789	161156	190298	124657	15720.9	169964		59610.7
CAD2216710.1	CAD2216710.1	Histidine phosphatase superfamily (branch 1), putative	Angomonas	3	3	3	9.3	9.3	9.3	61.129	0	2.5951	7758700	2	1	1.20708	0.016053	-0.723414	-0.765938	+	1033100	362930	1089000	407680	728950	0	827070	806110	745970	1318700	0	439160	27	287360	38264	13442	40333	15099	26998	NaN	30632	29856	27628	48842	NaN	16265	0	0	0	0	2117900	0	0	0	0	1318700	0	0	0	0	0	0	0	0	1	0	0	1	0	0	38264	29797.4	88512.9	23393.2	57076.1		78130.6	92239.7	61902.1	97397.7		42669	42257.5	71387.3	26237.1	22495
CAD2217664.1	CAD2217664.1	Tetratricopeptide repeat, putative	Angomonas	2	2	2	9.3	9.3	9.3	44.261	0.00063211	2.1081	5417500	4	1	1.90937	0.000210684	-1.78308	-1.5044	+	0	0	0	0	0	0	644480	862000	1604800	1422800	454680	428770	17	318680	NaN	NaN	NaN	NaN	NaN	NaN	37911	50706	94399	83695	26746	25222	0	0	0	0	0	0	0	0	0	1422800	0	0	0	0	0	0	0	0	1	1	1	0	0	1							96691.4	156662	211500	166897	69172	66165.9		116086		59280.9
CAD2221309.1	CAD2221309.1	Sec1 family, putative	Angomonas	3	3	3	9.3	9.3	9.3	74.029	0.0051112	1.4595	11950000	7	1	3.22333	0.000102874	-1.44214	-1.61555	+	0	0	0	735970	1207600	0	1555600	1554300	1955600	1979200	1607900	1353600	40	298740	NaN	NaN	NaN	18399	30191	NaN	38891	38857	48889	49480	40199	33840	0	0	0	0	3508700	0	0	0	0	0	1607900	0	0	0	0	0	1	0	1	1	1	1	1	1				28506.4	63827.9		99196.4	120052	109540	98668.4	103962	88777.1	42655.7	102912	24976.1	10669.5
CAD2222300.1	CAD2222300.1	Hydantoinase/oxoprolinase N-terminal region/Hydantoinase/oxoprolinase/Hydantoinase B/oxoprolinase, putative	Angomonas	7	7	7	9.3	9.3	9.3	140.63	0	3.1019	130650000	7	1	0.316581	0.068165	-0.911987	-0.492941		0	945640	1203900	114460000	588700	0	2676500	2318200	1343700	3079700	1821600	2217600	53	2465100	NaN	17842	22715	2159600	11108	NaN	50500	43740	25352	58108	34369	41841	0	0	0	214520000	0	0	1726000	1784000	2030100	3425200	2368800	2123200	0	1	0	1	0	0	0	1	0	2	1	1		39550.3	49846.3	3.34599e+06	23484.2		128802	135140	56803.8	115874	88887.9	109768	111563	101874	1.65422e+06	28961.4
CAD2218399.1	CAD2218399.1	hypothetical protein, conserved	Angomonas	3	3	3	9.2	9.2	9.2	67.389	0	7.3372	8460100	6	1	3.36448	1.44e-05	-2.09566	-2.0811	+	0	0	0	0	0	0	1717500	1330600	1932400	1835400	1644100	0	35	241720	NaN	NaN	NaN	NaN	NaN	NaN	49072	38017	55212	52441	46974	NaN	0	0	0	0	0	0	1643300	1452400	1980600	1835400	1548400	0	0	0	0	0	0	0	2	1	2	0	1	0							125159	117459	123710	104577	121483			118234		8296.46
CAD2218668.1	CAD2218668.1	Leucine Rich repeat, putative	Angomonas	4	4	4	9.2	9.2	9.2	77.533	0	2.42	9895000	8	1	5.35868	0	-2.79573	-3.0635	+	0	0	0	0	0	0	2195700	1363200	2079800	2200000	846080	1210200	33	299850	NaN	NaN	NaN	NaN	NaN	NaN	66536	41310	63024	66667	25639	36674	0	0	0	0	0	0	1772400	1620300	2038800	2407300	0	0	0	0	0	0	0	0	1	1	1	2	2	1							169709	127629	141212	132948	66308.2	96210.1		117219		36229.2
CAD2219458.1	CAD2219458.1	Amidase, putative	Angomonas	3	3	3	9.2	9.2	9.2	71.736	0	6.1096	9756300	4	1	3.22976	1.44058e-05	-2.1649	-2.08476	+	0	0	0	0	0	0	1490600	1139300	1818500	1035200	1243000	3029700	26	375240	NaN	NaN	NaN	NaN	NaN	NaN	57331	43819	69944	39814	47808	116530	0	0	0	0	0	0	0	0	2365200	0	0	2483000	0	0	0	0	0	0	0	0	1	0	1	2							146222	135384	156717	79397.2	123641	305709		145043		77238.1
CAD2220592.1	CAD2220592.1	Mitochondrial ribosomal death-associated protein 3, putative	Angomonas	3	3	3	9.2	9.2	9.2	56.63	0	2.5102	13882000	8	1	4.41899	0	-3.12772	-2.98401	+	0	0	0	0	0	0	2295100	1557600	2772700	2795000	2145900	2315400	25	555270	NaN	NaN	NaN	NaN	NaN	NaN	91803	62303	110910	111800	85838	92617	0	0	0	0	0	0	0	0	2762000	2516800	2270000	2480100	0	0	0	0	0	0	1	2	1	1	1	2							234154	192487	248502	222941	222000	242967		226406		20004.7
CAD2221406.1	CAD2221406.1	hypothetical protein, conserved	Angomonas	8	8	8	9.2	9.2	9.2	169.76	0	65.143	37585000	38	1	5.21169	0	-2.78936	-3.01908	+	0	0	0	0	0	0	6588400	6878900	7606900	5962900	5573900	4973900	59	637030	NaN	NaN	NaN	NaN	NaN	NaN	111670	116590	128930	101070	94473	84304	0	0	0	0	0	0	6585800	5575100	7792400	6013900	5754400	5863400	0	0	0	0	0	0	7	4	8	7	6	6							284822	360215	288878	201553	244335	221155		261911		57243.2
CAD2221916.1	CAD2221916.1	hypothetical protein, conserved	Angomonas	8	8	8	9.2	9.2	9.2	151.99	0	15.565	28616000	26	1	4.88092	0	-2.77344	-2.91603	+	0	655530	477870	0	0	0	5568000	2842100	4525000	3637000	6059600	4851100	69	414730	NaN	9500.5	6925.7	NaN	NaN	NaN	80696	41190	65580	52710	87821	70306	0	0	994110	0	0	0	5637000	3943300	4736300	4960400	4321200	3884800	0	0	0	0	0	0	5	4	3	3	7	4		21059.7	15198.1				205817	127258	146933	105114	227121	184441	17890.4	160267	4144.83	47397.5
CAD2213450.1	CAD2213450.1	Enoyl-CoA hydratase/isomerase, putative	Angomonas	2	2	2	9.1	9.1	9.1	32.255	0.0093458	1.1939	13486000	5	1	4.74183	0	-4.21924	-3.65561	+	0	0	0	0	0	0	2322900	1473400	2643400	2909800	1967800	2168900	12	1123800	NaN	NaN	NaN	NaN	NaN	NaN	193570	122780	220290	242490	163980	180740	0	0	0	0	0	0	2389300	1696400	2495600	2660200	2019100	2225400	0	0	0	0	0	0	2	0	1	0	0	2							493709	379332	493572	483548	424087	474155		455977		46460.6
CAD2218273.1	CAD2218273.1	Protein kinase domain/Protein tyrosine kinase, putative	Angomonas	2	2	2	9.1	9.1	9.1	45.211	0	4.0675	7167800	9	1	2.40364	6.27871e-05	-1.88583	-1.70452	+	0	0	0	0	0	0	1230800	286030	1210000	1978000	1348700	1114300	18	398210	NaN	NaN	NaN	NaN	NaN	NaN	68379	15890	67225	109890	74926	61903	0	0	0	0	0	0	1203500	0	0	2131400	1224800	1112000	0	0	0	0	0	0	1	1	3	2	1	1							174407	49092	150625	219141	193772	162401		143939		58688
CAD2221071.1	CAD2221071.1	hypothetical protein, conserved	Angomonas	2	2	2	9.1	9.1	9.1	44.933	0	5.4002	5745900	3	1	2.91626	9.72053e-06	-2.6118	-2.20337	+	0	0	0	0	0	0	1238000	0	1543600	1504300	418290	1041700	17	337990	NaN	NaN	NaN	NaN	NaN	NaN	72823	NaN	90802	88488	24605	61275	0	0	0	0	0	0	0	0	0	0	0	1041700	0	0	0	0	0	0	1	0	1	0	0	1							185737		203448	176462	63633.6	160743		146813		54973.3
CAD2222961.1	CAD2222961.1	Cytochrome b5-like Heme/Steroid binding domain/Fatty acid hydroxylase superfamily, putative	Angomonas	3	3	3	9.1	9.1	9.1	53.116	0	18.715	33394000	14	1	6.86985	0	-5.01963	-5.09366	+	0	0	0	0	0	0	5373000	5037300	6389300	5511200	5822100	5261400	18	1855200	NaN	NaN	NaN	NaN	NaN	NaN	298500	279850	354960	306180	323450	292300	0	0	0	0	0	0	5216300	4690500	7896700	5062200	5536500	4992100	0	0	0	0	0	0	2	3	3	2	2	2							761350	864616	795333	610571	836497	766805		767904		88859.4
CAD2212732.1	CAD2212732.1	Nucleolar protein,Nop52, putative	Angomonas	3	3	3	9	9	9	74.287	0	5.1929	5574000	3	1	0.696456	0.0262849	-0.799919	-0.675271	+	0	0	0	0	0	0	2460400	293200	1044000	1330000	446360	0	30	185800	NaN	NaN	NaN	NaN	NaN	NaN	82013	9773.2	34800	44333	14879	NaN	0	0	0	0	0	0	1845400	0	0	1945000	0	0	0	0	0	0	0	0	2	0	0	1	0	0							209182	30194.5	77973.7	88408.7	38479.4			69956		71721.6
CAD2212781.1	CAD2212781.1	Glycerate kinase family, putative	Angomonas	4	4	4	9	9	9	59.255	0	5.0907	8931100	6	1	0.543414	0.0437834	-0.70768	-0.576263	+	3138800	731620	0	0	0	0	556130	552230	2353400	624800	0	974030	28	318970	112100	26129	NaN	NaN	NaN	NaN	19862	19723	84050	22314	NaN	34787	3138800	0	0	0	0	0	0	0	2082400	0	0	1245100	3	0	0	0	0	0	0	0	1	1	0	1	112098	57921					50657.9	60935.7	188317	44496.4		91260.3	80578.1	74920.9	38308.8	59350.1
CAD2220492.1	CAD2220492.1	Calcineurin-like phosphoesterase, putative	Angomonas	3	3	3	9	9	9	65.031	0	4.693	20728000	13	1	6.36923	0	-3.7389	-4.04438	+	0	0	0	0	0	0	3242400	3927600	3396600	3152900	4145700	2862800	33	628120	NaN	NaN	NaN	NaN	NaN	NaN	98255	119020	102930	95541	125630	86752	0	0	0	0	0	0	3660700	2472200	3832400	3565100	3953800	3243700	0	0	0	0	0	0	2	1	2	3	3	2							250613	367733	230627	190522	324914	227578		258651		67050.8
CAD2220808.1	CAD2220808.1	Vesicle transport v-SNARE protein N-terminus/Snare region anchored in the vesicle membrane C-terminus, putative	Angomonas	2	2	2	9	9	9	33.055	0	2.4098	17138000	3	1	0.265714	0.123297	0.596233	0.385837		2334700	1152700	1041000	1537300	1020700	2694000	0	0	0	2524700	2897700	1935300	17	1008100	137330	67806	61236	90430	60043	158470	NaN	NaN	NaN	148510	170450	113840	0	0	0	0	0	2977500	0	0	0	0	0	1935300	0	0	0	0	0	1	0	0	0	0	1	1	137331	150302	134384	140110	126941	127904				296156	440811	298651	135937	339088	8640.17	82805.6
CAD2221516.1	CAD2221516.1	hypothetical protein, conserved	Angomonas	2	2	2	9	9	9	48.899	0	6.8655	8844700	7	1	2.84329	9.6463e-06	-2.52958	-2.14194	+	0	0	0	0	0	0	666350	1937000	2355700	1099600	766350	2019700	22	402030	NaN	NaN	NaN	NaN	NaN	NaN	30289	88044	107080	49980	34834	91806	0	0	0	0	0	0	0	0	2355700	0	0	0	0	0	0	0	0	0	1	1	0	1	2	2							77252.8	272010	239921	99665	90085	240837		148907		89720
CAD2215250.1	CAD2215250.1	hypothetical protein, conserved	Angomonas	3	3	3	8.9	8.9	8.9	73.143	0	7.6966	10853000	13	1	3.21583	0	-3.35467	-2.61596	+	0	0	0	0	0	0	565460	1771900	3075400	943320	2538300	1958300	26	417410	NaN	NaN	NaN	NaN	NaN	NaN	21748	68152	118280	36281	97626	75319	0	0	0	0	0	0	0	1642200	3327800	0	2257800	2116100	0	0	0	0	0	0	2	3	2	1	3	2							55469.2	210564	265012	72349.7	252478	197597		149517		90225.5
CAD2217190.1	CAD2217190.1	RNA polymerase beta subunit/RNA polymerase Rpb2, domain 3/RNA polymerase I, Rpa2 specific domain/RNA polymerase Rpb2, domain 6, putative	Angomonas	7	7	7	8.9	8.9	8.9	155.36	0	12.592	25788000	12	1	3.31699	6.27631e-05	-1.53769	-1.70277	+	1837600	0	2041000	0	1240700	1785300	2471900	2371200	4716600	4056300	3470700	1796600	70	368400	26252	NaN	29157	NaN	17725	25504	35312	33875	67379	57948	49581	25665	0	0	0	0	0	1973200	3353800	2016600	3221100	3688600	0	3132400	0	0	1	0	0	0	3	1	2	2	2	1	26251.3		63983		37471.3	20584.9	90066.3	104656	150970	115553	128223	67327.1	33737.7	106013	19263.7	29280.1
CAD2221374.1;CAD2217886.1	CAD2221374.1;CAD2217886.1	hypothetical protein, conserved;CAD2217886.1 hypothetical protein, conserved	Angomonas	4	4	3	8.9	8.9	7.5	70.095	0	8.9239	12284000	9	2	2.05467	8.64947e-05	-1.97793	-1.6349	+	0	0	0	0	0	0	2926400	940580	2986300	2583300	1267500	1579600	32	383870	NaN	NaN	NaN	NaN	NaN	NaN	91450	29393	93323	80728	39610	49363	0	0	0	0	0	0	2474600	1333600	2818500	2324000	1972400	1360700	0	0	0	0	0	0	1	0	4	1	2	1							233247	90812.3	209095	160989	102439	129501		145425		57645.8
CAD2221959.1	CAD2221959.1	Histidine kinase-, DNA gyrase B-, and HSP90-like ATPase/DNA gyrase B/Toprim domain/C-terminal associated domain of TOPRIM/DNA gyrase/topoisomerase IV, subunit A, putative	Angomonas	6	6	6	8.9	8.9	8.9	88.305	0	5.0568	78769000	29	1	4.28282	5.01882e-06	-2.35605	-2.47887	+	4512400	0	4816000	2959800	3996000	0	8747200	7922300	9713600	16405000	8208700	11487000	40	1969200	112810	NaN	120400	73995	99899	NaN	218680	198060	242840	410130	205220	287180	4512400	0	0	0	0	0	10182000	8486900	10195000	14696000	7900800	11024000	3	0	1	1	0	0	3	4	3	5	4	5	112807		264224	114644	211193		557766	611927	544095	817863	530760	753370	163902	626954	74787.5	120890
CAD2222749.1	CAD2222749.1	60Kd inner membrane protein, putative	Angomonas	2	2	2	8.9	8.9	8.9	34.983	0	21.727	14112000	7	1	7.99002	0	-3.59387	-4.43164	+	0	0	0	0	0	0	2136700	2139400	3249000	2921700	1608300	2057400	13	1085600	NaN	NaN	NaN	NaN	NaN	NaN	164360	164570	249920	224740	123710	158260	0	0	0	0	0	0	2394400	2398700	2936400	2793800	0	1980900	0	0	0	0	0	0	1	1	1	1	1	2							419206	508434	559974	448174	319931	415186		438459		83005.1
CAD2215545.1	CAD2215545.1	Histidine phosphatase superfamily (branch 1), putative	Angomonas	2	2	2	8.8	8.8	8.8	27.999	0.0039466	1.5519	5461500	1	1	1.02668	0.00284761	-1.54057	-1.07527	+	0	0	1832800	0	0	0	639120	636520	978570	0	728510	646070	15	364100	NaN	NaN	122180	NaN	NaN	NaN	42608	42435	65238	NaN	48567	43071	0	0	3812600	0	0	0	0	0	0	0	0	646070	0	0	1	0	0	0	0	0	0	0	0	0			268116				108678	131108	146171		125602	112995	268116	124205		14969.8
CAD2216493.1	CAD2216493.1	Ferrous iron transport protein B/50S ribosome-binding GTPase/C-terminal region of MMR_HSR1 domain/TGS domain containing protein, putative	Angomonas	2	2	2	8.8	8.8	8.8	42.043	0	2.4406	12749000	8	1	5.87203	0	-3.3394	-3.59905	+	0	0	0	0	0	0	2371300	2193500	2914700	1490800	1256700	2522100	22	579500	NaN	NaN	NaN	NaN	NaN	NaN	107790	99704	132490	67763	57121	114640	0	0	0	0	0	0	2393500	2285700	2794900	0	0	2527500	0	0	0	0	0	0	2	0	1	1	1	3							274929	308049	296855	135131	147730	300749		230747		80241.3
CAD2222373.1	CAD2222373.1	PPR repeat/Pentatricopeptide repeat domain/PPR repeat family, putative	Angomonas	4	4	4	8.8	8.8	8.8	75.972	0	8.1186	18423000	8	1	4.12811	0	-3.30519	-2.96894	+	0	0	0	0	0	0	2811400	2586900	2620800	4971000	3090100	2342900	39	472390	NaN	NaN	NaN	NaN	NaN	NaN	72086	66331	67201	127460	79234	60074	0	0	0	0	0	0	3153200	2595500	3440600	3641700	2683800	2908300	0	0	0	0	0	0	1	0	3	1	1	2							183867	204934	150573	254182	204920	157599		189681		37851.8
CAD2215211.1	CAD2215211.1	hypothetical protein ADEAN_000266600	Angomonas	2	2	2	8.7	8.7	8.7	49.736	0	5.9169	10823000	9	1	4.37185	0	-3.1521	-2.98067	+	0	0	0	0	0	0	1579200	1635400	1647200	1499500	2980200	1481700	24	450960	NaN	NaN	NaN	NaN	NaN	NaN	65801	68141	68632	62479	124170	61736	0	0	0	0	0	0	1574200	1593400	1606500	1498800	3022100	1528200	0	0	0	0	0	0	2	1	1	0	3	2							167825	210520	153779	124596	321130	161962		181040		69976.7
CAD2215381.1	CAD2215381.1	Nucleoporin autopeptidase, putative	Angomonas	7	7	7	8.7	8.7	8.7	129.61	0	8.5035	26078000	11	1	3.39111	0	-3.41875	-2.71643	+	0	0	0	0	0	0	5662300	2856600	2962600	5893000	6434200	2269400	34	767010	NaN	NaN	NaN	NaN	NaN	NaN	166540	84019	87135	173320	189240	66747	0	0	0	0	0	0	5233800	3610200	4298100	4342200	4807700	3786200	0	0	0	0	0	0	5	1	1	1	3	0							424763	259576	195228	345637	489415	175098		293374		126805
CAD2217496.1	CAD2217496.1	hypothetical protein, conserved	Angomonas	3	3	3	8.7	8.7	8.7	50.755	0	8.1976	23908000	18	1	6.21195	0	-4.34033	-4.37727	+	0	0	0	0	0	0	3963400	4025500	5248300	1585400	3941200	5144100	27	885480	NaN	NaN	NaN	NaN	NaN	NaN	146790	149090	194380	58718	145970	190520	0	0	0	0	0	0	3324100	3620000	4851700	3691900	3594500	4825800	0	0	0	0	0	0	2	3	5	1	3	4							374395	460614	435526	117093	377496	499803		344076		136422
CAD2220250.1	CAD2220250.1	Rhomboid family, putative	Angomonas	2	2	2	8.7	8.7	8.7	33.005	0	3.9702	40865000	12	1	5.24375	0	-6.01572	-4.65323	+	465650	0	0	0	0	0	4466100	7569200	10619000	6097900	7265300	4381900	11	3715000	42332	NaN	NaN	NaN	NaN	NaN	406010	688110	965390	554360	660490	398360	465650	0	0	0	0	0	4886800	5203200	5883000	5218800	4555600	4687200	0	0	0	0	0	0	2	2	2	2	2	2	42333.1						1.03557e+06	2.12599e+06	2.163e+06	1.10545e+06	1.70815e+06	1.04502e+06	42333.1	1.45266e+06		538056
CAD2222919.1	CAD2222919.1	Amastin surface glycoprotein, putative	Angomonas	3	3	3	8.7	8.7	8.7	48.603	0	7.0267	69197000	27	1	7.96289	0	-6.58871	-6.66029	+	0	0	0	0	0	0	8860200	10445000	14200000	13069000	10714000	11908000	13	5322800	NaN	NaN	NaN	NaN	NaN	NaN	681550	803490	1092300	1005300	824140	916010	0	0	0	0	0	0	8727800	9830700	14743000	12760000	11262000	11873000	0	0	0	0	0	0	2	5	4	4	6	6							1.73837e+06	2.48239e+06	2.44737e+06	2.00476e+06	2.13144e+06	2.40299e+06		2.18374e+06		295992
CAD2222981.1	CAD2222981.1	ABC transporter, putative	Angomonas	4	4	4	8.7	8.7	8.7	71.985	0	10.538	17700000	6	1	7.27758	0	-3.51741	-4.16371	+	0	0	0	0	0	0	1525300	3366200	3730700	3552100	2717800	2808300	34	520600	NaN	NaN	NaN	NaN	NaN	NaN	44863	99006	109730	104470	79935	82598	0	0	0	0	0	0	2337400	3075000	3211400	3097900	3112700	2866100	0	0	0	0	0	0	1	2	1	1	1	0							114430	305879	245864	208328	206732	216694		207713		62339.7
CAD2216638.1	CAD2216638.1	hypothetical protein, conserved	Angomonas	4	4	4	8.6	8.6	8.6	72.802	0	10.396	15686000	16	1	3.76948	0	-2.74219	-2.55857	+	0	0	0	0	0	0	2581900	2716400	1686700	4041800	2044200	2615500	30	522880	NaN	NaN	NaN	NaN	NaN	NaN	86063	90547	56224	134730	68138	87184	0	0	0	0	0	0	2148900	2188100	2666700	4164000	2454800	2064000	0	0	0	0	0	0	3	3	2	5	2	1							219506	279754	125977	268675	176218	228716		209177		57790.3
CAD2217291.1	CAD2217291.1	Domain of unknown function (DUF1963), putative	Angomonas	3	2	1	8.6	6.1	3.2	49.543	0.0073703	1.2776	14737000	5	1	2.60639	4.91803e-06	-3.3268	-2.32728	+	0	0	0	0	0	0	3200000	0	1914100	4385300	2400900	2836800	22	669870	NaN	NaN	NaN	NaN	NaN	NaN	145460	NaN	87005	199330	109130	128940	0	0	0	0	0	0	0	0	0	4385300	0	0	0	0	0	0	0	0	1	0	1	2	0	1							371010		194944	397501	282228	338266		307396		80555
CAD2219512.1	CAD2219512.1	ADP-ribosylation factor family/50S ribosome-binding GTPase/Ras of Complex, Roc, domain of DAPkinase/Gtr1/RagA G protein conserved region/Ras family, putative	Angomonas	2	2	2	8.6	8.6	8.6	24.266	0.00063191	2.1004	29868000	8	1	0.272046	0.0902839	-0.844095	-0.441438		20543000	1382300	0	0	0	0	566510	381110	0	575090	5729000	690980	12	2489000	1711900	115190	NaN	NaN	NaN	NaN	47209	31759	NaN	47924	477420	57582	0	3351300	0	0	0	0	0	0	0	0	5729000	0	1	0	0	0	0	0	0	2	1	2	1	1	1.71194e+06	255347					120410	98122.7		95565.3	1.23468e+06	151064	661165	183946	1.02997e+06	500653
CAD2222488.1	CAD2222488.1	hypothetical protein, conserved	Angomonas	2	2	2	8.6	8.6	8.6	36.699	0	2.946	11005000	6	1	1.81437	3.708e-05	-2.821	-1.80082	+	0	0	0	0	0	0	1792000	1561100	1771800	4536000	1343600	0	19	579190	NaN	NaN	NaN	NaN	NaN	NaN	94316	82164	93254	238740	70714	NaN	0	0	0	0	0	0	0	0	0	4536000	0	0	0	0	0	0	0	0	1	1	1	2	1	0							240554	253847	208936	476098	182875			256525		117147
CAD2222612.1	CAD2222612.1	hypothetical protein, conserved	Angomonas	2	2	2	8.6	8.6	8.6	62.328	0.00094518	2.0587	9043000	2	1	1.24157	0.0010139	-1.80185	-1.25201	+	2898700	0	0	0	0	0	1414500	1276600	814560	231510	2407100	0	25	361720	115950	NaN	NaN	NaN	NaN	NaN	56578	51065	32582	9260.3	96285	NaN	2898700	0	0	0	0	0	0	1276600	0	0	0	0	1	0	0	0	0	0	0	0	0	0	1	0	115947						144309	157774	73004.6	18466.2	249020		115947	94767.2		87776.8
CAD2214302.1	CAD2214302.1	hypothetical protein, conserved	Angomonas	2	2	2	8.5	8.5	8.5	55.562	0	4.1114	19091000	11	1	1.34401	0.000360802	-2.25653	-1.42195	+	4381500	925120	0	861010	0	0	0	1451400	2873900	4997600	1877700	1723200	17	1123000	257740	54419	NaN	50648	NaN	NaN	NaN	85378	169050	293970	110450	101360	4381500	0	0	0	0	0	0	0	2872900	4998500	0	0	2	0	0	0	0	0	0	1	4	2	1	1	257748	120628		78472.5				263784	378780	586227	285652	265914	134623	338576	93735.9	137014
CAD2215405.1	CAD2215405.1	hypothetical protein, conserved	Angomonas	4	4	4	8.5	8.5	8.5	76.343	0	22.116	7580100	7	1	3.2752	4.96073e-06	-2.75946	-2.39754	+	0	0	0	0	0	0	1028900	677370	1858400	926880	1315800	1772800	31	244520	NaN	NaN	NaN	NaN	NaN	NaN	33189	21851	59947	29899	42444	57189	0	0	0	0	0	0	0	0	1643700	0	1530400	0	0	0	0	0	0	0	1	0	1	1	3	1							84648.7	67509.4	134319	59623.8	109768	150031		95396.6		36584.2
CAD2221831.1	CAD2221831.1	ABC-2 type transporter, putative	Angomonas	2	2	2	8.5	8.5	8.5	34.516	0	3.3921	5510000	3	1	2.35182	1.42068e-05	-2.63653	-1.99441	+	0	0	0	0	0	0	183830	0	1945400	430510	630140	2320100	10	551000	NaN	NaN	NaN	NaN	NaN	NaN	18383	NaN	194540	43051	63014	232010	0	0	0	0	0	0	0	0	0	0	0	2320100	0	0	0	0	0	0	0	0	0	1	1	1							46887		435889	85848.2	162965	608670		177063		243590
CAD2212675.1	CAD2212675.1	hypothetical protein, conserved	Angomonas	3	3	3	8.4	8.4	8.4	74.861	0	7.6996	10285000	10	1	4.08591	4.92005e-06	-2.20972	-2.33281	+	0	0	0	0	0	0	1450700	1641000	1130500	3331700	1143700	1587800	29	354670	NaN	NaN	NaN	NaN	NaN	NaN	50024	56584	38984	114890	39438	54753	0	0	0	0	0	0	1726400	1706700	0	2990200	0	0	0	0	0	0	0	0	1	2	1	2	2	2							127594	174819	87348.8	229113	101992	143640		136750		51840.7
CAD2214405.1	CAD2214405.1	Mur ligase middle domain containing protein, putative	Angomonas	4	4	4	8.4	8.4	8.4	64.506	0	3.1973	4326900	3	1	0.548401	0.0610064	-0.56357	-0.513939		0	0	0	0	0	0	616660	425940	728050	1063100	1285900	207220	35	123620	NaN	NaN	NaN	NaN	NaN	NaN	17619	12170	20801	30375	36739	5920.7	0	0	0	0	0	0	0	0	846260	954560	1276200	0	0	0	0	0	0	0	0	1	0	0	2	0							44939.6	37598.8	46605.1	60573.5	95017.1	15532.5		43778.5		26522.7
CAD2218593.1	CAD2218593.1	Protein tyrosine kinase/Protein kinase domain/Kinase-like, putative	Angomonas	3	3	3	8.4	8.4	8.4	58.875	0	5.3237	6147900	8	1	3.23984	2.96991e-05	-1.81613	-1.8788	+	0	0	0	0	0	0	1160200	860620	1092200	1135500	841800	1057500	27	227700	NaN	NaN	NaN	NaN	NaN	NaN	42970	31875	40451	42057	31178	39167	0	0	0	0	0	0	1062300	891180	1209300	1056100	915060	1013900	0	0	0	0	0	0	1	1	3	0	1	2							109601	98477.1	90636.2	83866.1	80634	102752		93768.6		11243.1
CAD2219872.1	CAD2219872.1	hypothetical protein, conserved	Angomonas	2	2	2	8.4	8.4	8.4	43.581	0	5.1425	10195000	11	1	4.85766	0	-3.78298	-3.49677	+	0	0	0	0	0	0	1720200	1847900	557060	2219900	2230800	1618700	15	679640	NaN	NaN	NaN	NaN	NaN	NaN	114680	123200	37137	147990	148720	107910	0	0	0	0	0	0	1594500	1883200	0	2201100	2312700	1645900	0	0	0	0	0	0	1	2	1	3	2	2							292505	380622	83206	295111	384627	283090		258398		109488
CAD2220257.1	CAD2220257.1	Tetratricopeptide repeat, putative	Angomonas	2	2	2	8.4	8.4	8.4	52.297	0	7.0873	11091000	8	1	5.07173	0	-3.25226	-3.27971	+	0	0	0	0	0	0	2459800	1217900	1946300	1129400	2439200	1898200	18	616150	NaN	NaN	NaN	NaN	NaN	NaN	136660	67659	108130	62746	135510	105460	0	0	0	0	0	0	2615100	1274200	1769000	0	2564200	1738800	0	0	0	0	0	0	2	1	1	1	2	1							348573	209037	242277	125124	350462	276669		244603		86485.8
CAD2221963.1	CAD2221963.1	Actin, putative	Angomonas	2	2	2	8.4	8.4	8.4	48.839	0	15.493	9542500	8	1	4.77184	0	-2.77638	-2.88675	+	0	0	0	0	0	0	679590	1149400	1711600	3013900	1274100	1714000	22	433750	NaN	NaN	NaN	NaN	NaN	NaN	30891	52247	77800	136990	57912	77907	0	0	0	0	0	0	0	0	1732300	3063300	0	1643800	0	0	0	0	0	0	1	0	1	3	2	1							78788.6	161424	174311	273181	149771	204381		162684		64140
CAD2222042.1	CAD2222042.1	Fatty acid desaturase, putative	Angomonas	2	2	2	8.4	8.4	8.4	47.783	0	2.9579	19039000	7	1	6.47249	0	-3.60951	-3.98668	+	0	0	0	0	0	0	1908200	3386000	2443900	3412500	4277400	3610700	18	1057700	NaN	NaN	NaN	NaN	NaN	NaN	106010	188110	135770	189590	237640	200590	0	0	0	0	0	0	0	3399600	0	3436700	4307300	3543000	0	0	0	0	0	0	1	2	1	0	2	1							270393	581170	304208	378072	614605	526218		424425		147438
CAD2222706.1	CAD2222706.1	Multicopper oxidase, putative	Angomonas	4	4	4	8.4	8.4	8.4	69.332	0.00031736	2.2061	6696300	3	1	1.21802	0.005671	-1.04457	-0.954916	+	1336300	0	0	0	0	377210	742660	439950	849020	1646700	1304500	0	29	230910	46080	NaN	NaN	NaN	NaN	13007	25609	15171	29277	56782	44983	NaN	1336300	0	0	0	0	0	0	0	0	0	1304500	0	0	0	0	0	0	0	0	0	2	1	0	0	46081.5					10498.5	65318.3	46870.7	65595.1	113230	116333		21995.2	76646.9	25161	31361.3
CAD2213653.1	CAD2213653.1	Peptidase M16 inactive domain/Middle or third domain of peptidase_M16, putative	Angomonas	5	5	5	8.3	8.3	8.3	105.31	0	7.9921	23759000	13	1	4.62546	0	-3.06103	-3.0165	+	0	0	0	0	0	0	4207700	2489300	3977500	3880100	4987500	4217200	45	527980	NaN	NaN	NaN	NaN	NaN	NaN	93504	55318	88390	86224	110830	93716	0	0	0	0	0	0	4306600	2769700	4248000	4329400	4559400	3546300	0	0	0	0	0	0	3	1	2	2	3	2							238495	170913	198049	171946	286624	245847		214651		46126.8
CAD2216934.1	CAD2216934.1	Ion transport protein, putative	Angomonas	6	6	6	8.3	8.3	8.3	134.08	0	13.55	57012000	15	1	1.41992	0.0155088	0.685194	0.772644	+	7919100	7374200	7142000	6256600	6067500	6308300	2166100	1926500	3598800	2538600	2873200	2840800	47	1213000	168490	156900	151960	133120	129100	134220	46087	40989	76571	54012	61132	60443	0	0	0	0	17628000	0	2125200	1986900	2835600	3306700	2996600	2692900	0	0	1	0	0	0	1	3	2	3	2	3	168490	347800	333471	206245	272935	108332	117549	126642	171566	107711	158102	158563	221833	137966	94900.8	26052.9
CAD2218255.1	CAD2218255.1	N-acetyltransferase B complex (NatB) non catalytic subunit, putative	Angomonas	4	4	4	8.3	8.3	8.3	83.205	0	8.567	38200000	11	1	1.17098	0.0207523	0.663898	0.718676	+	5206300	3193300	7035700	3211100	3534600	5402900	1991700	1354500	1457900	1828300	2748000	1235700	35	1091400	148750	91237	201020	91746	100990	154370	56905	38699	41653	52236	78516	35305	0	0	0	0	0	5971600	1893600	0	1561500	1961900	2301300	1543200	0	0	0	0	0	0	2	0	3	2	2	2	148747	202239	441147	142145	213503	124596	145141	119562	93326.6	104164	203053	92617.7	192054	121218	117581	42434
CAD2218285.1	CAD2218285.1	Ubiquitin carboxyl-terminal hydrolase/Exonuclease, putative	Angomonas	4	4	4	8.3	8.3	8.3	112.95	0	6.1637	24769000	13	1	6.18627	0	-3.20835	-3.59969	+	0	0	0	0	0	0	5612800	3562300	3911500	3553200	5389500	2739300	46	538450	NaN	NaN	NaN	NaN	NaN	NaN	122020	77442	85033	77243	117160	59550	0	0	0	0	0	0	5461000	3301200	3704100	3754400	5371000	3176900	0	0	0	0	0	0	4	0	2	1	3	3							311225	239257	190522	154035	303009	156218		216662		70251.1
CAD2219978.1	CAD2219978.1	Calmodulin-binding, putative	Angomonas	2	2	2	8.3	8.3	8.3	30.632	0	4.3729	22934000	10	1	5.36292	0	-4.3965	-4.02962	+	0	0	0	0	0	0	3069500	3503700	5897500	1251000	3642400	5569500	14	1638100	NaN	NaN	NaN	NaN	NaN	NaN	219250	250260	421250	89359	260170	397820	0	0	0	0	0	0	3323400	3976500	5999600	0	0	4740700	0	0	0	0	0	0	2	1	2	3	1	1							559198	773210	943851	178195	672838	1.04365e+06		609099		308421
CAD2221265.1	CAD2221265.1	Putative esterase, putative	Angomonas	2	2	2	8.3	8.3	8.3	33.32	0	2.5097	4608700	4	1	4.11635	0	-3.36811	-2.99452	+	0	0	0	0	0	0	591080	516100	696270	1026300	1196200	582760	12	384060	NaN	NaN	NaN	NaN	NaN	NaN	49256	43008	58022	85524	99687	48563	0	0	0	0	0	0	0	0	0	0	1196200	0	0	0	0	0	0	0	1	1	0	0	1	1							125628	132874	130004	170546	257819	127399		151636		51996.8
CAD2213024.1	CAD2213024.1	PSP1 C-terminal conserved region containing protein, putative	Angomonas	3	3	3	8.2	8.2	8.2	59.777	0	2.8374	7364800	2	1	1.43682	0.000617766	-1.77907	-1.32997	+	0	0	0	0	0	0	418160	2118400	1403000	388530	1588800	1447900	32	230150	NaN	NaN	NaN	NaN	NaN	NaN	13067	66201	43843	12142	49649	45247	0	0	0	0	0	0	0	2118400	0	0	0	0	0	0	0	0	0	0	0	2	0	0	0	0							33329.2	204537	98231.6	24213.1	128401	118703		79217.6		66733.8
CAD2219005.1	CAD2219005.1	Dynein heavy chain, N-terminal region 2/Hydrolytic ATP binding site of dynein motor region/Dynein heavy chain AAA lid domain/P-loop containing dynein motor region/AAA+ lid domain containing protein, putative	Angomonas	12	11	11	8.2	7.5	7.5	260.42	0	14.566	32354000	19	1	2.26717	3.2634e-05	-2.32584	-1.8488	+	0	0	0	0	0	441990	4597600	3100700	5929000	6665500	4756300	6863000	124	260920	NaN	NaN	NaN	NaN	NaN	3564.4	37077	25006	47815	53754	38357	55347	0	0	0	0	0	488510	4605900	4245500	6126600	5978600	5805600	5150000	0	0	0	0	0	0	3	3	2	4	3	4						2876.9	94570.3	77258.2	107130	107197	99196.4	145192	2876.9	103206		22524.5
CAD2219645.1	CAD2219645.1	Dpy-30 motif containing protein, putative	Angomonas	3	3	3	8.2	8.2	8.2	74.231	0	4.0434	11351000	3	1	5.03976	0	-3.43197	-3.37549	+	0	0	0	0	0	0	2421000	1703900	1766700	2309900	1065000	2084500	26	436580	NaN	NaN	NaN	NaN	NaN	NaN	93114	65535	67950	88844	40962	80172	0	0	0	0	0	0	2431500	0	0	0	0	2073900	0	0	0	0	0	0	1	0	0	0	1	1							237489	202477	152241	177173	105934	210316		175177		46879.3
CAD2221182.1	CAD2221182.1	DHH family/DHHA2 domain containing protein, putative	Angomonas	2	2	2	8.2	8.2	8.2	39.363	0	55.324	7396100	13	1	4.25141	9.68914e-06	-1.94276	-2.17921	+	571130	0	0	0	0	0	1589400	724230	1583100	1246200	682200	999800	23	321570	24832	NaN	NaN	NaN	NaN	NaN	69106	31488	68832	54181	29661	43469	571130	0	0	0	0	0	1581200	729020	1594100	1255600	0	982970	0	0	0	0	0	0	3	2	2	2	2	2	24831.8						176254	97283	154227	108047	76708.6	114034	24831.8	116494		37141.9
CAD2222684.1	CAD2222684.1	hypothetical protein ADEAN_001023100	Angomonas	2	2	2	8.2	8.2	8.2	35.002	0.0015704	2.0071	3641500	5	1	2.0554	0.000191545	-1.7076	-1.5161	+	0	0	0	0	0	0	600360	411550	694350	386520	876240	672530	16	227600	NaN	NaN	NaN	NaN	NaN	NaN	37522	25722	43397	24158	54765	42033	0	0	0	0	0	0	0	0	0	0	0	672530	0	0	0	0	0	0	1	1	1	1	1	0							95704.6	79468.7	97235.8	48175.1	141633	110271		90691.7		31132.4
CAD2213249.1	CAD2213249.1	Sugar (and other) transporter/Major Facilitator Superfamily, putative	Angomonas	3	3	3	8.1	8.1	8.1	61.786	0	5.1426	72389000	3	1	7.88159	0	-7.12755	-6.92462	+	0	0	0	0	0	0	11599000	5668200	15610000	14013000	11455000	14044000	12	6032400	NaN	NaN	NaN	NaN	NaN	NaN	966560	472350	1300800	1167800	954570	1170300	0	0	0	0	0	0	0	0	0	0	0	14044000	0	0	0	0	0	0	0	0	1	1	0	1							2.46525e+06	1.45936e+06	2.91447e+06	2.32871e+06	2.46867e+06	3.0702e+06		2.38719e+06		565161
CAD2214934.1	CAD2214934.1	Vps52 / Sac2 family, putative	Angomonas	4	4	4	8.1	8.1	8.1	85.64	0.0030741	1.7126	4500700	2	1	0.813264	0.0134776	-0.991383	-0.798045	+	0	0	0	0	0	0	685180	320460	972260	940360	430690	1151700	37	121640	NaN	NaN	NaN	NaN	NaN	NaN	18518	8661.2	26277	25415	11640	31128	0	0	0	0	0	0	0	0	972260	0	0	0	0	0	0	0	0	0	0	0	1	0	0	1							47232.8	26760.2	58876.3	50682.5	30102.6	81663.3		45834.6		20108.8
CAD2215444.1	CAD2215444.1	WD domain, G-beta repeat, putative	Angomonas	2	2	2	8.1	8.1	8.1	48.608	0.0068047	1.3175	4239700	3	1	1.94961	0.000172349	-1.82352	-1.53491	+	0	0	0	0	0	0	1060900	460250	783830	0	438810	1495900	25	169590	NaN	NaN	NaN	NaN	NaN	NaN	42438	18410	31353	NaN	17552	59835	0	0	0	0	0	0	0	0	0	0	0	1495900	0	0	0	0	0	0	0	1	0	0	0	2							108242	56878.7	70249.5		45393.6	156967		79023.8		45453.4
CAD2218554.1	CAD2218554.1	Thioesterase superfamily, putative	Angomonas	2	2	2	8.1	8.1	8.1	39.362	0	2.7788	5403200	4	1	5.44101	0	-2.31081	-2.70907	+	0	0	0	0	0	0	0	919700	806270	1929200	592110	1156000	22	245600	NaN	NaN	NaN	NaN	NaN	NaN	NaN	41804	36649	87689	26914	52544	0	0	0	0	0	0	0	0	0	1934700	0	1150400	0	0	0	0	0	0	0	0	1	3	0	0								129160	82111.7	174867	69604.8	137846		112216		42952.8
CAD2222140.1	CAD2222140.1	hypothetical protein, conserved	Angomonas	2	2	2	8.1	8.1	8.1	52.323	0.0009434	2.0407	5826100	3	1	2.66809	3.26848e-05	-2.03089	-1.85395	+	0	0	0	0	0	0	1317700	992630	0	1506000	1253400	756260	23	253310	NaN	NaN	NaN	NaN	NaN	NaN	57292	43158	NaN	65480	54497	32881	0	0	0	0	0	0	1317200	993190	0	0	0	0	0	0	0	0	0	0	1	1	1	0	0	0							146131	133335		130573	140938	86259.8		125336		23832.3
CAD2222425.1	CAD2222425.1	hypothetical protein, conserved	Angomonas	6	6	6	8.1	8.1	8.1	138.75	0	90.339	44153000	27	1	7.40239	0	-4.49192	-4.97244	+	0	0	0	0	0	0	11912000	4631300	4885000	10508000	8163000	4053300	30	1471800	NaN	NaN	NaN	NaN	NaN	NaN	397080	154380	162830	350270	272100	135110	0	0	0	0	0	0	11096000	3759700	4962500	8533200	11036000	4766000	0	0	0	0	0	0	6	2	5	7	4	3							1.01279e+06	476957	364839	698500	703700	354444		559586		253601
CAD2212980.1	CAD2212980.1	hypothetical protein, conserved	Angomonas	8	8	8	8	8	8	149.08	0	28.081	19005000	19	1	2.69301	1.43713e-05	-2.48639	-2.06977	+	0	303570	0	0	708930	0	3527000	1341900	4280200	3504300	3340100	1999100	61	311560	NaN	4976.6	NaN	NaN	11622	NaN	57820	21998	70167	57448	54756	32772	0	735990	0	0	0	0	2926900	2023100	3490900	3757900	3359700	2434100	0	0	0	0	0	0	3	3	3	3	3	4		11031.2			24569.8		147474	67964.8	157217	114557	141614	85973.2	16463.1	114024	9573.27	36049.1
CAD2214314.1	CAD2214314.1	Major Vault Protein repeat domain/Major Vault Protein Repeat domain/Shoulder domain containing protein, putative	Angomonas	4	4	4	8	8	8	98.506	0	3.3116	9778100	7	1	2.20944	0.000229851	-1.57541	-1.4919	+	0	0	0	0	0	0	1627300	1321900	1153200	2314400	1757400	1603900	45	217290	NaN	NaN	NaN	NaN	NaN	NaN	36161	29376	25628	51430	39053	35642	0	0	0	0	0	0	1814300	1278900	0	1737900	2337300	1456500	0	0	0	0	0	0	2	0	0	1	3	1							92233.3	90762	57421.4	102559	101000	93501.4		88036.7		16473.5
CAD2214970.1	CAD2214970.1	Tetratricopeptide repeat/DnaJ domain containing protein, putative	Angomonas	4	4	4	8	8	8	59.724	0	4.8567	10513000	9	1	3.92668	0	-2.62803	-2.54639	+	0	0	0	0	0	0	1285300	1780300	2107900	1677300	1613700	2048800	28	375470	NaN	NaN	NaN	NaN	NaN	NaN	45902	63583	75281	59905	57633	73170	0	0	0	0	0	0	1809000	0	2071000	1515200	0	1724000	0	0	0	0	0	0	4	1	1	1	1	1							117077	196450	168677	119463	149046	191954		153847		34584.6
CAD2216112.1	CAD2216112.1	hypothetical protein ADEAN_000357300	Angomonas	2	2	2	8	8	8	54.251	0.001857	1.8322	6548300	4	1	2.06011	3.71373e-05	-2.43935	-1.80644	+	0	0	0	0	0	0	1785900	1489900	0	687180	1353700	1231600	22	297650	NaN	NaN	NaN	NaN	NaN	NaN	81176	67720	NaN	31236	61534	55983	0	0	0	0	0	0	0	1503700	0	0	1323700	1247800	0	0	0	0	0	0	0	1	0	1	1	1							207047	209226		62289.4	159136	146862		144529		59811.4
CAD2217506.1	CAD2217506.1	Complex 1 protein (LYR family), putative	Angomonas	4	4	4	8	8	8	82.346	0	5.6626	14691000	16	1	1.77627	0.000141353	-2.0603	-1.56262	+	0	0	0	0	0	0	2701800	1791200	3301600	2824700	1536300	2535000	40	367260	NaN	NaN	NaN	NaN	NaN	NaN	67546	44779	82540	70618	38407	63376	0	0	0	0	0	0	2369300	2131400	2826600	2549700	2455100	2358600	0	0	0	0	0	0	3	1	4	2	3	3							172281	138344	184940	140821	99327.1	166262		147387		30883.4
CAD2217792.1	CAD2217792.1	hypothetical protein, conserved	Angomonas	2	2	2	8	8	8	44.323	0	3.0128	19419000	4	1	1.30941	0.00300073	-1.21847	-1.06502	+	4094900	0	1160200	1102600	1180800	2152000	2072200	1305700	1887100	1544500	1806200	1112300	19	1022000	215520	NaN	61065	58032	62147	113260	109060	68723	99320	81287	95065	58542	0	0	0	0	0	2378600	0	0	0	0	0	1112300	0	0	1	0	0	0	0	0	1	1	1	0	215526		134002	89910.4	131381	91418.6	278169	212323	222539	162097	245864	153577	125545	207771	50986.1	48038.9
CAD2221657.1	CAD2221657.1	Serine aminopeptidase, S33/alpha/beta hydrolase fold/Alpha/beta hydrolase family, putative	Angomonas	2	2	1	8	8	3	40.072	0	2.4138	30537000	10	1	6.87118	0	-5.25603	-5.23776	+	0	0	0	0	0	0	4190000	6096500	9357300	4238000	3201200	3453900	14	2181200	NaN	NaN	NaN	NaN	NaN	NaN	299280	435460	668380	302720	228660	246700	0	0	0	0	0	0	0	6047800	9406000	0	0	0	0	0	0	0	0	0	1	2	1	2	2	2							763358	1.3454e+06	1.49758e+06	603670	591369	647177		841605		405152
CAD2222351.1	CAD2222351.1	hypothetical protein, conserved	Angomonas	2	2	2	8	8	8	36.474	0.0018785	1.9776	3061800	1	1	1.82783	0.000851376	-1.36425	-1.28156	+	0	0	0	0	0	0	704750	500900	0	804750	521470	529970	17	180110	NaN	NaN	NaN	NaN	NaN	NaN	41456	29465	NaN	47338	30675	31175	0	0	0	0	0	0	0	500900	0	0	0	0	0	0	0	0	0	0	0	0	0	0	1	0							105735	91032.9		94400	79331.2	81782.2		89970.2		10587.1
CAD2214188.1	CAD2214188.1	WD domain, G-beta repeat, putative	Angomonas	5	5	5	7.9	7.9	7.9	118.82	0	15.269	18735000	11	1	4.73415	0	-2.89594	-2.95158	+	0	0	0	0	0	0	3537400	1976800	2894400	3729200	3350500	3247000	49	382350	NaN	NaN	NaN	NaN	NaN	NaN	72192	40342	59069	76106	68378	66266	0	0	0	0	0	0	2878500	2354100	3582100	3891100	2851200	3178300	0	0	0	0	0	0	3	2	1	1	2	2							184134	124639	132350	151767	176842	173840		155562		24881.2
CAD2214530.1;CAD2214466.1	CAD2214530.1	DEAD/DEAH box helicase/Helicase conserved C-terminal domain/Helicase associated domain (HA2)/Oligonucleotide/oligosaccharide-binding (OB)-fold, putative	Angomonas	4	4	4	7.9	7.9	7.9	80.155	0	2.5171	12078000	6	2	3.57186	4.89796e-06	-2.36028	-2.29054	+	0	0	0	0	0	0	2047100	2244500	2372300	2107100	2258600	1048500	38	317840	NaN	NaN	NaN	NaN	NaN	NaN	53871	59067	62429	55450	59436	27591	0	0	0	0	0	0	1659100	0	1906400	0	0	1902400	0	0	0	0	0	0	1	1	2	0	1	1							137398	182495	139877	110578	153715	72379.8		127594		37743.1
CAD2219625.1	CAD2219625.1	hypothetical protein, conserved	Angomonas	3	3	3	7.9	7.9	7.9	60.079	0	4.3584	12085000	4	1	4.31498	0	-2.376	-2.50027	+	0	0	0	0	0	0	1742600	2037800	1128100	2777000	2414300	1985400	28	431610	NaN	NaN	NaN	NaN	NaN	NaN	62237	72778	40288	99179	86225	70906	0	0	0	0	0	0	1751500	1999400	0	0	2211400	2217700	0	0	0	0	0	0	1	1	0	0	1	1							158739	224849	90266.3	197775	223002	186020		172593		50432
CAD2220212.1	CAD2220212.1	Tetratricopeptide repeat, putative	Angomonas	10	10	10	7.9	7.9	7.9	185.76	0	16.199	58617000	27	1	2.15967	0.00116332	-1.1547	-1.22717	+	3496200	2588500	2761800	4947500	7441000	4248300	5527800	4107300	7408400	5901500	4728500	5460300	85	689610	41132	30453	32491	58206	87541	49980	65033	48321	87158	69430	55630	64239	0	0	0	0	0	4695500	5135500	4117700	5947000	6964300	5485600	5483900	0	0	0	0	0	1	3	1	5	5	6	6	41132.8	67504.7	71299.3	90185	185069	40339.3	165871	149294	195282	138449	143869	168525	71471.6	159123	53699.9	20932.8
CAD2221909.1	CAD2221909.1	hypothetical protein, conserved	Angomonas	3	3	3	7.9	7.9	7.9	71.806	0	88.239	22493000	14	1	5.96336	0	-3.76602	-3.91725	+	0	0	0	0	0	1017400	3755400	4616800	1669300	3245300	4697700	3491300	36	624810	NaN	NaN	NaN	NaN	NaN	28262	104320	128240	46370	90147	130490	96980	0	0	0	0	0	1124500	5401200	3373600	0	4458000	3709600	2864100	0	0	0	0	0	0	3	2	2	2	3	2						22810.3	266080	396208	103897	179771	337470	254411	22810.3	235146		105210
CAD2222118.1	CAD2222118.1	AARP2CN (NUC121) domain/40S ribosome biogenesis protein Tsr1 and BMS1 C-terminal, putative	Angomonas	3	3	3	7.9	7.9	7.9	86.317	0	15.599	4304600	5	1	0.542558	0.0358326	-0.817366	-0.616277	+	0	0	0	0	0	0	1243800	605590	324730	414950	1715500	0	35	122990	NaN	NaN	NaN	NaN	NaN	NaN	35538	17302	9278	11856	49015	NaN	0	0	0	0	0	0	0	0	0	0	1715500	0	0	0	0	0	0	0	1	1	0	1	2	0							90642.5	53457.3	20788.5	23642.6	126765			49656		45420.2
CAD2222173.1	CAD2222173.1	Pterin binding enzyme/B12 binding domain/Vitamin B12 dependent methionine synthase, activation domain containing protein, putative	Angomonas	6	6	6	7.9	7.9	7.9	100.39	0	16.336	42710000	18	1	0.997013	0.00295248	-1.56509	-1.06794	+	1976100	2500700	0	1386200	15792000	0	2856300	2412100	3409900	3717200	6344600	2315200	50	854200	39523	50014	NaN	27724	315830	NaN	57125	48243	68198	74343	126890	46304	0	0	0	0	45880000	0	3496800	2567400	3364200	3322100	5254600	3050100	0	0	0	0	1	0	3	3	2	1	5	3	39522.9	110862		42953.9	667681		145706	149046	152802	148253	328174	121475	105877	164218	303401	76241.2
CAD2212800.1	CAD2212800.1	Nop14-like family, putative	Angomonas	3	3	3	7.8	7.8	7.8	92.551	0.0018803	1.9914	17026000	3	1	3.53263	0	-2.92549	-2.56659	+	0	0	0	0	0	0	4593600	1827900	3216500	779970	2572900	4035400	36	472950	NaN	NaN	NaN	NaN	NaN	NaN	127600	50776	89347	21666	71470	112100	0	0	0	0	0	0	5396000	0	2862600	0	0	3586900	0	0	0	0	0	0	2	0	0	0	0	1							325455	156880	200189	43204.7	184838	294090		169844		101255
CAD2215218.1	CAD2215218.1	hypothetical protein ADEAN_000267300	Angomonas	2	2	2	7.8	7.8	7.8	47.546	0	3.816	10549000	3	1	2.33081	1.42012e-05	-2.65685	-1.99256	+	0	0	0	0	0	0	580300	678060	1078000	1130700	3305700	3776000	19	555200	NaN	NaN	NaN	NaN	NaN	NaN	30542	35688	56737	59512	173990	198740	0	0	0	0	0	0	0	0	0	0	3366100	3715700	0	0	0	0	0	0	1	0	0	0	1	1							77898.1	110264	127126	118679	449980	521389		176666		196794
CAD2215627.1	CAD2215627.1	E1-E2 ATPase/haloacid dehalogenase-like hydrolase, putative	Angomonas	3	3	3	7.8	7.8	7.8	76.873	0	11.104	11933000	14	1	5.60107	0	-3.28809	-3.47717	+	0	0	0	0	0	0	1868700	1664900	2209800	1838800	2108000	2242700	21	568230	NaN	NaN	NaN	NaN	NaN	NaN	88988	79282	105230	87561	100380	106800	0	0	0	0	0	0	2116300	2049500	1763300	2192700	1993000	1818100	0	0	0	0	0	0	2	0	4	2	3	3							226963	244945	235767	174613	259612	280181		234544		35870.5
CAD2215822.1	CAD2215822.1	AAA+ lid domain/P-loop containing dynein motor region D4/Microtubule-binding stalk of dynein motor, putative	Angomonas	3	3	3	7.8	7.8	7.8	70.288	0	17.501	6385800	7	1	2.57846	9.40106e-05	-1.66524	-1.63361	+	0	0	0	0	0	0	1266200	986020	766320	1143900	1088400	1135000	35	182450	NaN	NaN	NaN	NaN	NaN	NaN	36176	28172	21895	32684	31096	32428	0	0	0	0	0	0	1193100	1037900	0	1165100	0	0	0	0	0	0	0	0	1	1	0	2	1	2							92271.7	87040.5	49058	65178.1	80421.9	85072.2		74838.9		16309.3
CAD2216814.1	CAD2216814.1	Helicase conserved C-terminal domain containing protein, putative	Angomonas	6	6	6	7.8	7.8	7.8	132.88	0	11.491	30656000	20	1	1.86785	0.000125047	-2.00485	-1.57818	+	0	8287600	0	0	0	0	4530000	3027100	3723500	3715000	3602900	3769900	58	528550	NaN	142890	NaN	NaN	NaN	NaN	78103	52192	64199	64052	62119	64998	0	20093000	0	0	0	0	4072600	3024000	4324800	3631400	3735200	3580400	0	1	0	0	0	0	3	3	1	3	5	4		316731					199206	161246	143839	127727	160654	170510	316731	159013		24292.3
CAD2217996.1	CAD2217996.1	Stabilization of polarity axis, putative	Angomonas	4	4	4	7.8	7.8	7.8	101.6	0	6.4902	12672000	10	1	3.06754	9.70481e-06	-2.44862	-2.18193	+	0	0	0	0	0	0	2573500	620240	1863700	3636900	2158700	1819400	37	342500	NaN	NaN	NaN	NaN	NaN	NaN	69555	16763	50371	98294	58343	49174	0	0	0	0	0	0	2357900	0	2093200	3456500	2015200	2129500	0	0	0	0	0	0	1	1	2	3	1	2							177407	51790.5	112862	196014	150886	128999		125762		51405.9
CAD2219030.1	CAD2219030.1	hypothetical protein, conserved	Angomonas	2	2	2	7.8	7.8	7.8	43.241	0	5.3546	14478000	7	1	4.28124	0	-3.4403	-3.09394	+	0	0	0	0	0	0	2592500	1825100	3047800	3312800	1009700	2689700	21	689410	NaN	NaN	NaN	NaN	NaN	NaN	123450	86912	145130	157750	48082	128080	0	0	0	0	0	0	2517900	2035700	3131800	2970100	0	2812400	0	0	0	0	0	0	1	0	2	1	1	2							314871	268526	325185	314587	124346	336000		266886		79934.5
CAD2219173.1	CAD2219173.1	Oxidoreductase family, NAD-binding Rossmann fold, putative	Angomonas	2	2	2	7.8	7.8	7.8	39.48	0	17.797	20206000	7	1	6.27836	0	-5.12458	-4.85839	+	0	0	0	0	0	0	2841800	2746200	4120400	4624500	3508300	2364600	15	1347000	NaN	NaN	NaN	NaN	NaN	NaN	189450	183080	274690	308300	233890	157640	0	0	0	0	0	0	3171600	3098700	4169400	4006000	3395500	0	0	0	0	0	0	0	2	0	2	1	1	1							483213	565630	615458	614775	604884	413549		543831		83445.1
CAD2220721.1	CAD2220721.1	hypothetical protein ADEAN_000824300	Angomonas	4	4	4	7.8	7.8	7.8	97.396	0	5.8864	10281000	5	1	1.9324	0.000110189	-1.97825	-1.59184	+	0	0	0	0	0	0	2901000	1979100	1182100	672810	1802500	1743700	42	244790	NaN	NaN	NaN	NaN	NaN	NaN	69073	47122	28144	16019	42916	41517	0	0	0	0	0	0	0	1422700	1738500	0	0	0	0	0	0	0	0	0	1	2	1	0	0	1							176181	145585	63058.4	31944.9	110992	108912		92455.2		52638
CAD2213468.1	CAD2213468.1	Phospholipid methyltransferase, putative	Angomonas	3	3	3	7.7	7.7	7.7	67.332	0	8.0043	7130100	5	1	4.98057	0	-2.90277	-3.03012	+	0	0	0	0	0	0	655620	1026900	1187000	1176000	1836100	1248500	21	339530	NaN	NaN	NaN	NaN	NaN	NaN	31220	48900	56524	55999	87434	59453	0	0	0	0	0	0	0	1231200	0	1308700	1467100	1280500	0	0	0	0	0	0	0	0	1	1	3	0							79628.7	151085	126642	111671	226115	155969		134802		49797.2
CAD2215291.1	CAD2215291.1	Mitochondrial branched-chain alpha-ketoacid dehydrogenase kinase/Histidine kinase-, DNA gyrase B-, and HSP90-like ATPase, putative	Angomonas	2	2	2	7.7	7.7	7.7	48.46	0	2.5282	6051100	5	1	2.65003	9.68132e-06	-2.78733	-2.1703	+	0	0	0	0	0	0	1814700	328430	603840	511540	2252800	539750	20	302550	NaN	NaN	NaN	NaN	NaN	NaN	90737	16421	30192	25577	112640	26988	0	0	0	0	0	0	0	0	0	0	2252800	0	0	0	0	0	0	0	2	0	1	1	1	0							231427	50735.2	67645.2	51003.2	291311	70801.9		97049.5		105996
CAD2216020.1	CAD2216020.1	hypothetical protein, conserved	Angomonas	2	2	2	7.7	7.7	7.7	28.195	0	4.2711	13962000	12	1	6.7065	0	-4.08553	-4.40989	+	0	0	0	0	0	0	2298000	2154900	2597700	2728200	1870100	2313300	17	821300	NaN	NaN	NaN	NaN	NaN	NaN	135180	126760	152800	160480	110010	136070	0	0	0	0	0	0	2451700	1884000	2475100	2979200	1753000	2419000	0	0	0	0	0	0	2	2	2	2	2	2							344776	391621	342347	320019	284506	356959		338423		35943
CAD2222226.1	CAD2222226.1	Cyclin M transmembrane N-terminal domain containing protein, putative	Angomonas	4	4	4	7.7	7.7	7.7	78.94	0	8.8094	27170000	19	1	2.11208	8.20669e-05	-1.96759	-1.65018	+	6304600	796190	738470	1722000	206220	994290	3310400	1487900	1966000	4405600	1646200	3591700	26	1045000	242490	30623	28403	66231	7931.4	38242	127320	57228	75616	169440	63315	138140	6049900	2125500	1907300	2416000	0	1598900	2386300	2263200	2667300	3744400	2539900	2806800	4	0	0	3	0	0	2	1	1	3	2	3	242496	67880	62328.3	102616	16767.7	30865.3	324734	176805	169426	337891	163746	362394	61571.9	240818	81829.8	94897.6
CAD2216972.1	CAD2216972.1	lactate/malate dehydrogenase, NAD binding domain/lactate/malate dehydrogenase, alpha/beta C-terminal domain containing protein, putative	Angomonas	2	2	2	7.6	7.6	7.6	36.625	0	4.2833	6374600	6	1	5.06382	0	-3.45622	-3.39828	+	0	0	0	0	0	0	631850	1033300	1322500	1168500	969790	1248600	13	490350	NaN	NaN	NaN	NaN	NaN	NaN	48604	79488	101730	89883	74600	96047	0	0	0	0	0	0	0	1091400	1279900	1186500	968120	1216800	0	0	0	0	0	0	1	1	0	0	2	2							123967	245591	227925	179236	192928	251971		198113		48463.7
CAD2220773.1	CAD2220773.1	Dynein heavy chain, N-terminal region 1/Dynein heavy chain, N-terminal region 2/Hydrolytic ATP binding site of dynein motor region containing protein, putative	Angomonas	9	9	9	7.6	7.6	7.6	241.13	0	18.052	24042000	21	1	3.42696	8.20357e-05	-1.43897	-1.64611	+	0	0	0	0	0	0	5177700	2880000	5152900	4712200	3685000	2433900	115	209060	NaN	NaN	NaN	NaN	NaN	NaN	45023	25043	44808	40975	32044	21165	0	0	0	0	0	0	4483800	3716400	4929500	4491300	3577900	2842700	0	0	0	0	0	0	6	3	4	5	2	1							114835	77370.7	100393	81708.6	82872.2	55523.1		83352.2		20338.6
CAD2222864.1	CAD2222864.1	NIF3 (NGG1p interacting factor 3), putative	Angomonas	2	2	2	7.6	7.6	7.6	29.829	0	3.163	12773000	6	1	6.65747	0	-4.25021	-4.50382	+	0	0	0	0	0	0	2416800	2296500	2263500	2989200	931600	1875200	11	1161200	NaN	NaN	NaN	NaN	NaN	NaN	219710	208770	205770	271740	84691	170480	0	0	0	0	0	0	2378100	2341800	2399600	2873500	0	1848200	0	0	0	0	0	0	2	1	1	1	0	1							560401	645027	461030	541875	219035	447243		454772		146327
CAD2212731.1	CAD2212731.1	Protein tyrosine kinase/Protein kinase domain/Fungal protein kinase, putative	Angomonas	2	2	2	7.5	7.5	7.5	59.911	0	4.3364	7496000	2	1	5.62616	0	-2.63644	-3.01181	+	0	0	0	0	0	0	1669400	1285600	748000	1362000	1392200	1038800	26	288310	NaN	NaN	NaN	NaN	NaN	NaN	64207	49448	28769	52384	53548	39953	0	0	0	0	0	0	0	0	0	0	0	1038800	0	0	0	0	0	0	1	0	0	1	0	0							163769	152770	64459.3	104461	138488	104809		116070		37082.6
CAD2213516.1	CAD2213516.1	Serine-threonine protein phosphatase N-terminal domain/Calcineurin-like phosphoesterase, putative	Angomonas	2	2	2	7.5	7.5	7.5	39.203	0	3.2687	9416200	3	1	4.58513	0	-2.90992	-2.91405	+	778750	0	0	249380	0	953360	1222200	776360	1171700	1919200	1175300	1170000	20	470810	38938	NaN	NaN	12469	NaN	47668	61109	38818	58585	95958	58766	58501	0	0	0	0	0	1053700	0	0	0	0	0	1170000	0	0	0	0	0	0	1	0	0	0	0	2	38938.2			19318.6		38474.1	155861	119927	131263	191356	151978	153470	30702.5	149019	11195.8	24550.4
CAD2216678.1	CAD2216678.1	hypothetical protein, conserved	Angomonas	2	2	2	7.5	7.5	7.5	23.829	0.0042463	1.5427	5082500	4	1	2.08398	3.26975e-05	-2.57241	-1.8594	+	0	0	0	0	0	0	413450	417750	654780	1625500	1511400	459550	13	390960	NaN	NaN	NaN	NaN	NaN	NaN	31804	32135	50367	125040	116260	35350	0	0	0	0	0	0	0	0	0	1680300	1456600	0	0	0	0	0	0	0	0	0	1	2	1	0							81116.1	99285.8	112854	249348	300666	92739.7		135970		94158.9
CAD2220677.1	CAD2220677.1	hypothetical protein ADEAN_000819900	Angomonas	2	2	2	7.5	7.5	7.5	57.98	0.0051267	1.4797	5796000	2	1	1.77983	0.000885955	-1.37709	-1.27575	+	0	0	0	0	0	0	680330	623670	0	1939600	1716500	835930	25	231840	NaN	NaN	NaN	NaN	NaN	NaN	27213	24947	NaN	77584	68660	33437	0	0	0	0	0	0	0	0	0	0	1716500	0	0	0	0	0	0	0	0	0	0	1	0	1							69407.3	77076.3		154709	177567	87718.9		105211		49340.7
CAD2214925.1	CAD2214925.1	Methyltransferase domain/Methyltransferase involved in Williams-Beuren syndrome, putative	Angomonas	2	2	2	7.4	7.4	7.4	46.205	0	5.4533	5704000	3	1	3.90694	0	-2.87876	-2.67551	+	0	0	0	0	0	0	1230100	841760	1390600	366880	842190	1032500	13	438770	NaN	NaN	NaN	NaN	NaN	NaN	94620	64751	106970	28221	64784	79427	0	0	0	0	0	0	1158500	824570	1271800	0	1010900	1071500	0	0	0	0	0	0	0	2	1	0	0	0							241339	200050	239672	56278.6	167546	208372		168313		69004.1
CAD2216380.1	CAD2216380.1	Microtubule binding/Kinesin motor domain containing protein, putative	Angomonas	5	5	5	7.4	7.4	7.4	118.86	0	6.4051	19282000	11	1	9.04225	0	-2.79003	-3.8337	+	893360	452180	439860	798550	377340	860790	2228100	1923800	2821600	3114800	2619100	2752900	55	350590	16243	8221.5	7997.5	14519	6860.8	15651	40511	34978	51302	56633	47621	50053	0	0	0	0	0	951400	2318600	2349400	2510200	3489400	2349600	2443100	0	0	0	1	0	0	1	1	2	2	2	2	16242.7	18224.6	17550.2	22494.7	14504.4	12632	103323	108070	114946	112932	123154	131308	16663.8	115255	3401.61	10186.2
CAD2217099.1	CAD2217099.1	Cathepsin propeptide inhibitor domain (I29)/Papain family cysteine protease, putative	Angomonas	2	2	2	7.4	7.4	7.4	56.992	0	6.8809	7027500	6	1	2.05202	7.01754e-05	-2.08777	-1.67774	+	0	0	0	0	0	0	635200	1566400	2712200	652940	703390	757430	18	390420	NaN	NaN	NaN	NaN	NaN	NaN	35289	87020	150680	36274	39077	42080	0	0	0	0	0	0	0	0	2712200	0	0	0	0	0	0	0	0	0	1	1	2	0	0	2							90010.1	268861	337610	72334.7	101063	110394		136937		111217
CAD2220730.1	CAD2220730.1	hypothetical protein, conserved	Angomonas	2	2	2	7.4	7.4	7.4	53.733	0	3.5366	3727500	6	1	0.72448	0.01115	-1.21809	-0.832437	+	0	0	0	0	0	0	0	868220	407870	1257800	443760	749820	20	186370	NaN	NaN	NaN	NaN	NaN	NaN	NaN	43411	20393	62889	22188	37491	0	0	0	0	0	0	0	877440	0	1248600	0	0	0	0	0	0	0	0	1	1	0	2	2	0								134123	45690.3	125411	57381.6	98354.3		84614.7		39603.8
CAD2221257.1	CAD2221257.1	hypothetical protein, conserved	Angomonas	7	7	7	7.4	7.4	7.4	167.58	0	7.2892	16980000	15	1	3.61512	0	-2.70478	-2.48839	+	0	0	0	0	0	0	3405400	2264100	2828800	3698900	1680400	3102000	65	261230	NaN	NaN	NaN	NaN	NaN	NaN	52391	34833	43519	56907	25853	47723	0	0	0	0	0	0	3201600	2482800	2962800	2452900	3040800	2838900	0	0	0	0	0	0	3	2	3	2	2	3							133631	107621	97505.8	113482	66862.1	125193		104895		23592.2
CAD2214234.1	CAD2214234.1	hypothetical protein ADEAN_000167900	Angomonas	2	2	2	7.3	7.3	7.3	41.227	0	3.8059	6968500	6	1	3.43154	4.96894e-06	-2.67083	-2.41016	+	0	0	0	0	0	0	1293400	325180	1284500	1457100	1182600	1425700	20	348420	NaN	NaN	NaN	NaN	NaN	NaN	64669	16259	64224	72855	59130	71286	0	0	0	0	0	0	1313100	0	1315000	1334800	1242600	1437800	0	0	0	0	0	0	1	0	1	1	1	2							164942	50234.8	143899	145282	152918	187016		130564		47111.1
CAD2214452.1	CAD2214452.1	hypothetical protein, conserved	Angomonas	2	2	2	7.3	7.3	7.3	39.514	0	6.4311	8672600	14	1	4.61004	0	-3.43348	-3.21741	+	0	0	0	0	0	0	1696700	1163700	1167000	1632100	1235300	1777800	18	481810	NaN	NaN	NaN	NaN	NaN	NaN	94259	64651	64833	90672	68628	98769	0	0	0	0	0	0	1700100	1177400	0	1617500	1246100	1764600	0	0	0	0	0	0	3	2	2	3	2	2							240420	199745	145262	180808	177480	259109		196747		42422
CAD2219351.1	CAD2219351.1	Protein tyrosine kinase/Protein kinase domain containing protein, putative	Angomonas	3	3	3	7.3	7.3	7.3	46.9	0	2.5749	18364000	17	1	4.83815	0	-4.30655	-3.74035	+	516970	0	0	0	0	0	2226400	1226000	4008400	4478100	3225300	2683200	25	734570	20679	NaN	NaN	NaN	NaN	NaN	89057	49039	160330	179130	129010	107330	516970	0	0	0	0	0	2270500	1887300	3174900	3444900	2483400	2458800	0	0	0	0	0	0	2	2	4	3	3	3	20679.3						227152	151504	359218	357207	333656	281563	20679.3	273096		82787.4
CAD2214994.1	CAD2214994.1	Thioredoxin, putative	Angomonas	2	2	2	7.2	7.2	7.2	43.82	0	4.815	14629000	9	1	3.5026	0	-3.1299	-2.64617	+	0	0	0	0	0	0	3691200	3773600	1246300	1041600	4077000	799090	22	664940	NaN	NaN	NaN	NaN	NaN	NaN	167780	171530	56650	47345	185320	36322	0	0	0	0	0	0	3787600	3754800	0	0	3999400	0	0	0	0	0	0	0	1	1	1	2	3	1							427925	529951	126932	94413.1	479277	95287.5		223343		207438
CAD2218695.1	CAD2218695.1	hypothetical protein, conserved	Angomonas	3	3	3	7.2	7.2	7.2	58.534	0	4.8561	16536000	8	1	4.90909	0	-2.63012	-2.82658	+	0	0	0	0	0	0	3251000	2128800	2221800	3747800	2729900	2457100	40	413410	NaN	NaN	NaN	NaN	NaN	NaN	81276	53219	55545	93696	68247	61427	0	0	0	0	0	0	2891700	2545800	2600800	3343900	2463000	2691200	0	0	0	0	0	0	1	1	1	1	1	3							207306	164428	124449	186847	176499	161145		168076		27935.7
CAD2212886.1	CAD2212886.1	Protein of unknown function (DUF2009), putative	Angomonas	2	2	2	7.1	7.1	7.1	52.664	0	2.495	3528100	3	1	2.39203	0.00071376	-1.21492	-1.30967	+	0	0	0	0	0	0	440060	628450	907410	605400	407470	539350	28	126010	NaN	NaN	NaN	NaN	NaN	NaN	15717	22445	32407	21621	14553	19263	0	0	0	0	0	0	0	0	0	605400	0	0	0	0	0	0	0	0	1	0	2	0	0	0							40088.5	69344.8	72611	43114.9	37637.9	50535.2		50483.2		15196.1
CAD2213204.1	CAD2213204.1	CDP-alcohol phosphatidyltransferase, putative	Angomonas	2	2	2	7.1	7.1	7.1	50.66	0	13.678	11403000	6	1	4.03297	0	-3.36819	-2.96171	+	0	0	0	0	0	0	1274200	1620400	2594200	1915800	1823000	2175700	12	950270	NaN	NaN	NaN	NaN	NaN	NaN	106180	135030	216180	159650	151920	181310	0	0	0	0	0	0	0	0	0	0	0	2175700	0	0	0	0	0	0	1	1	1	1	1	1							270825	417177	484353	318360	392899	475637		384982		85154.4
CAD2213467.1	CAD2213467.1	hypothetical protein, conserved	Angomonas	2	2	2	7.1	7.1	7.1	42.841	0	2.743	3587200	3	1	1.94265	0.000967387	-1.27932	-1.26191	+	0	0	0	0	0	0	611430	386120	469280	769620	398170	952600	21	170820	NaN	NaN	NaN	NaN	NaN	NaN	29116	18387	22347	36649	18961	45362	0	0	0	0	0	0	0	0	0	0	0	952600	0	0	0	0	0	0	1	0	1	0	0	1							74260.1	56807.7	50071.4	73085.6	49037.6	119000		66954		26223.7
CAD2216813.1	CAD2216813.1	hypothetical protein, conserved	Angomonas	3	3	3	7.1	7.1	7.1	50.701	0	3.3008	16545000	6	1	3.32728	0	-3.43771	-2.6955	+	0	0	0	0	0	0	765520	3652500	4091600	2021500	2923800	3090400	21	787870	NaN	NaN	NaN	NaN	NaN	NaN	36453	173930	194840	96262	139230	147160	0	0	0	0	0	0	0	3174500	3912200	0	3273300	3398200	0	0	0	0	0	0	1	2	1	0	1	1							92977.9	537386	436554	191967	360066	386069		288955		163425
CAD2217735.1	CAD2217735.1	hypothetical protein ADEAN_000521500	Angomonas	3	3	3	7.1	7.1	7.1	68.367	0.00063271	2.1429	8342000	2	1	0.586249	0.0213623	-1.06006	-0.713217	+	0	0	0	0	0	0	473560	426910	475430	594910	5903300	467900	29	287660	NaN	NaN	NaN	NaN	NaN	NaN	16330	14721	16394	20514	203560	16134	0	0	0	0	0	0	0	0	0	0	0	467900	0	0	0	0	0	0	0	0	1	0	1	0							41652.1	45481.7	36730.7	40908.1	526437	42324.3		63150.2		198027
CAD2218614.1	CAD2218614.1	Peptidase M1 N-terminal domain/Peptidase family M1 domain/ERAP1-like C-terminal domain containing protein, putative	Angomonas	4	4	4	7.1	7.1	7.1	101.96	0	33.454	18991000	7	1	2.89565	4.90396e-06	-2.86324	-2.29768	+	312400	0	0	0	0	0	3013700	2769800	3339200	2891000	3517800	3146900	47	404060	6646.8	NaN	NaN	NaN	NaN	NaN	64120	58933	71046	61511	74847	66955	312400	0	0	0	0	0	0	2734400	0	0	3878700	2821400	0	0	0	0	0	0	1	1	1	1	2	1	6646.6						163542	182078	159180	122660	193571	175645	6646.6	164434		24668
CAD2219213.1	CAD2219213.1	Leucine Rich repeat, putative	Angomonas	4	4	4	7.1	7.1	7.1	83.562	0	7.1505	11751000	8	1	2.96945	1.44231e-05	-2.34387	-2.09997	+	0	0	0	0	0	0	1926600	2056800	2393100	2181300	2222900	969970	38	309230	NaN	NaN	NaN	NaN	NaN	NaN	50699	54127	62975	57404	58498	25525	0	0	0	0	0	0	1908400	1696500	2219900	2530600	1755000	1640400	0	0	0	0	0	0	1	2	1	2	1	1							129312	167233	141104	114469	151284	66964.1		123444		35106.5
CAD2222077.1	CAD2222077.1	Phosphoglucomutase/phosphomannomutase, alpha/beta/alpha domain I/Phosphoglucomutase/phosphomannomutase, C-terminal domain containing protein, putative	Angomonas	2	2	2	7.1	7.1	7.1	63.888	0	3.3852	9897400	5	1	1.26928	0.00118978	-1.66817	-1.22347	+	0	0	0	0	0	0	0	1591900	2492300	1789000	1291100	2733200	35	282780	NaN	NaN	NaN	NaN	NaN	NaN	NaN	45482	71208	51113	36889	78092	0	0	0	0	0	0	0	1677800	2591700	1849100	0	2487700	0	0	0	0	0	0	0	2	1	1	0	1								140518	159545	101929	95399.9	204863		134892		44796.9
CAD2214773.1	CAD2214773.1	Microtubule-binding stalk of dynein motor/ATP-binding dynein motor region/Dynein heavy chain region D6 P-loop domain/Dynein heavy chain AAA lid domain/Dynein heavy chain C-terminal domain containing protein, putative	Angomonas	7	7	7	7	7	7	161.82	0	10.825	25893000	17	1	4.14409	0	-2.92724	-2.78114	+	0	415450	335570	0	0	0	4663100	2671100	6922900	3597400	5073700	2213800	78	331960	NaN	5326.3	4302.2	NaN	NaN	NaN	59783	34246	88756	46120	65047	28382	0	0	698080	0	0	0	4049700	2752000	5119900	4582100	4771400	3867000	0	0	0	0	0	0	4	2	4	3	3	1		11806.6	9440.84				152484	105809	198861	91971.5	168221	74456	10557.6	124343	1672.81	48583
CAD2217148.1	CAD2217148.1	WD domain, G-beta repeat, putative	Angomonas	6	6	6	7	7	7	137.07	0	7.8682	25348000	9	1	5.46055	0	-3.09839	-3.30486	+	0	0	0	0	0	0	3433300	4277500	5534800	4946400	3023100	4132800	67	378330	NaN	NaN	NaN	NaN	NaN	NaN	51243	63843	82609	73827	45121	61683	0	0	0	0	0	0	4202000	3589500	5399200	3958100	4595300	3603700	0	0	0	0	0	0	0	1	2	1	1	4							130700	197241	185094	147219	116688	161817		153856		31120.6
CAD2217397.1	CAD2217397.1	hypothetical protein, conserved	Angomonas	5	5	5	7	7	7	135.11	0	10.343	18087000	12	1	0.411541	0.0771356	-0.588605	-0.470244		3688600	3575500	0	0	0	0	3772300	404170	762280	2553700	1411100	1919600	54	334950	68308	66212	NaN	NaN	NaN	NaN	69857	7484.6	14116	47292	26131	35548	3688600	0	0	0	0	0	3042500	0	0	3283500	0	0	2	1	0	0	0	0	3	1	1	3	1	0	68309.6	146770					178171	23123.9	31627.7	94308.5	67579.6	93255.4	100129	65288.1	55480.1	56100.1
CAD2219396.1	CAD2219396.1	hypothetical protein, conserved	Angomonas	6	6	6	7	7	7	139.19	0	7.7639	20413000	10	1	2.48703	1.43541e-05	-2.67447	-2.06325	+	545250	0	0	0	0	0	3924500	2974500	2663700	3931700	3899700	2473600	59	345980	9241.5	NaN	NaN	NaN	NaN	NaN	66517	50415	45147	66640	66097	41925	545250	0	0	0	0	0	3672900	2920200	3124200	3863300	3443600	2843300	0	0	0	0	0	0	2	3	1	1	2	1	9241.43						169662	155764	101154	132892	170936	109989	9241.43	137231		30151.3
CAD2212698.1	CAD2212698.1	Dynamin family/Dynamin central region/Dynamin GTPase effector domain containing protein, putative	Angomonas	3	3	3	6.9	6.9	6.9	77.407	0	10.298	5082800	4	1	0.382127	0.0909786	0.546888	0.440025		0	961120	790000	1355700	291270	1060400	0	0	167310	0	318090	138860	40	127070	NaN	24028	19750	33893	7281.8	26511	NaN	NaN	4182.8	NaN	7952.3	3471.5	0	2020400	2259100	1914700	0	1492400	0	0	0	0	318090	0	0	2	0	0	0	2	0	0	0	0	0	0		53261.3	43342.7	52513.5	15394.2	21398.2			9371.73		20566.4	9107.25	33133.4	12063	17715.7	6540.92
CAD2216781.1	CAD2216781.1	RNA recognition motif. (a.k.a. RRM, RBD, or RNP domain), putative	Angomonas	2	2	2	6.9	6.9	6.9	44.666	0	2.9227	10430000	11	1	4.49774	0	-3.18967	-3.04548	+	0	0	0	0	0	0	2149500	1481000	1826200	1439500	1544400	1989300	19	548950	NaN	NaN	NaN	NaN	NaN	NaN	113130	77947	96117	75765	81286	104700	0	0	0	0	0	0	2142900	1436400	1845400	0	1553800	2012000	0	0	0	0	0	0	2	2	1	2	3	1							288538	240821	215361	151085	210229	274662		225232		49741.7
CAD2217341.1	CAD2217341.1	WD domain, G-beta repeat, putative	Angomonas	5	5	5	6.9	6.9	6.9	103.84	0	6.4579	15810000	13	1	5.97715	0	-3.34124	-3.63364	+	693250	0	0	0	0	0	2825500	2749000	1900900	3097600	2411300	2132800	40	395260	17331	NaN	NaN	NaN	NaN	NaN	70638	68726	47522	77441	60282	53321	693250	0	0	0	0	0	2407300	2092500	2713100	3386200	2608400	1909700	0	0	0	0	0	0	2	2	2	3	3	1	17331.4						180170	212338	106478	154431	155904	139877	17331.4	154722		35899.6
CAD2218741.1	CAD2218741.1	Adaptin N terminal region/Coatomer gamma subunit appendage platform subdomain/Coatomer subunit gamma-1 C-terminal appendage platform, putative	Angomonas	5	5	5	6.9	6.9	6.9	94.914	0	26.661	31671000	21	1	4.28608	0	-3.17234	-2.96081	+	0	0	0	0	0	0	5752400	4531800	3950800	7047000	4488400	5900500	41	772460	NaN	NaN	NaN	NaN	NaN	NaN	140300	110530	96361	171880	109470	143910	0	0	0	0	0	0	5483700	4414100	5198600	6829000	4878400	4866900	0	0	0	0	0	0	3	4	5	2	4	3							357851	341494	215899	342751	283109	377522		314438		59864.1
CAD2219156.1	CAD2219156.1	Synaptobrevin, putative	Angomonas	5	5	5	6.9	6.9	6.9	139.46	0	36.295	19956000	14	1	4.06859	1.43655e-05	-1.84146	-2.06724	+	0	1199800	0	0	0	0	2521300	2848000	4261000	3197000	3406300	2522800	60	332600	NaN	19997	NaN	NaN	NaN	NaN	42022	47467	71016	53284	56772	42047	0	2908800	0	0	0	0	2817700	2382200	3240700	3905800	3766600	2643500	0	1	0	0	0	0	3	1	3	2	2	2		44327.1					107182	146648	159114	106257	146821	110302	44327.1	127538		23991.2
CAD2219440.1	CAD2219440.1	hypothetical protein, conserved	Angomonas	2	2	2	6.9	6.9	6.9	39.94	0.0068027	1.3151	2942900	1	1	1.48832	0.00755347	-0.854821	-0.905012	+	0	224610	208750	0	0	0	667010	343790	487370	603480	0	407930	17	173110	NaN	13212	12279	NaN	NaN	NaN	39236	20223	28669	35499	NaN	23996	0	0	434260	0	0	0	0	0	0	0	0	407930	0	1	0	0	0	0	0	0	0	0	0	0		29287.6	26946.3				100073	62479.7	64236.2	70792.1		62949.2	28092.6	70886.3	1655.51	15987.1
CAD2219843.1	CAD2219843.1	HpcH/HpaI aldolase/citrate lyase family, putative	Angomonas	2	2	2	6.9	6.9	6.9	47.304	0	2.7845	6868000	1	1	4.48788	0	-2.40467	-2.56319	+	0	0	0	0	0	0	1228700	1149600	1490300	1307000	584710	1107800	22	312180	NaN	NaN	NaN	NaN	NaN	NaN	55848	52253	67742	59409	26578	50354	0	0	0	0	0	0	0	0	0	0	0	1107800	0	0	0	0	0	0	0	0	0	1	0	0							142441	161436	151778	118473	68737	132103		124670		33176.7
CAD2221492.1	CAD2221492.1	FtsJ-like methyltransferase/Domain of unknown function (DUF3381)/Spb1 C-terminal domain containing protein, putative	Angomonas	4	4	4	6.9	6.9	6.9	104.57	0	5.7849	14751000	9	1	5.06929	0	-2.73742	-2.94395	+	0	0	0	0	0	0	1912400	1666100	2673400	3311000	2935000	2253200	35	421460	NaN	NaN	NaN	NaN	NaN	NaN	54641	47604	76383	94601	83856	64376	0	0	0	0	0	0	0	2212400	2663800	2777400	2657200	2528000	0	0	0	0	0	0	1	1	2	1	2	2							139364	147076	171138	188643	216874	168887		170117		28239.9
CAD2214824.1	CAD2214824.1	Actin, putative	Angomonas	2	2	2	6.8	6.8	6.8	45.75	0.009354	1.1997	136080000	3	1	5.96934	0	-6.86805	-5.45912	+	0	0	860660	866260	0	0	13605000	9374600	27059000	34264000	26388000	23659000	20	6803800	NaN	NaN	43033	43313	NaN	NaN	680230	468730	1352900	1713200	1319400	1182900	0	0	0	1623600	0	0	0	0	0	0	0	23659000	0	0	0	0	0	0	0	1	1	0	1	0			94432.8	67108.1			1.73499e+06	1.44817e+06	3.03129e+06	3.41629e+06	3.41227e+06	3.10315e+06	79606.6	2.55089e+06	19321.4	870691
CAD2216195.1;CAD2216194.1;CAD2216193.1	CAD2216195.1;CAD2216194.1;CAD2216193.1	hypothetical protein, conserved;CAD2216194.1 hypothetical protein, conserved;CAD2216193.1 hypothetical protein, conserved	Angomonas	2	2	2	6.8	6.8	6.8	98.122	0	23.489	17060000	7	3	6.79551	0	-2.49355	-3.13665	+	0	0	0	0	0	0	2627500	2383500	2719400	2988700	3846600	2494600	58	294140	NaN	NaN	NaN	NaN	NaN	NaN	45302	41094	46886	51529	66320	43010	0	0	0	0	0	0	2605200	2433600	2613200	2729500	4173100	2505600	0	0	0	0	0	0	1	1	1	1	2	1							115545	126959	105049	102759	171518	112831		120520		25529.4
CAD2219027.1	CAD2219027.1	RNB domain containing protein, putative	Angomonas	3	3	3	6.8	6.8	6.8	67.937	0	4.1351	10775000	5	1	2.56045	9.63082e-06	-2.75262	-2.12114	+	0	0	0	0	0	0	1346300	646040	3552400	409600	1445600	3375000	36	299310	NaN	NaN	NaN	NaN	NaN	NaN	37397	17946	98679	11378	40156	93751	0	0	0	0	0	0	0	0	3668200	0	0	3259200	0	0	0	0	0	0	0	0	3	0	0	2							95386.7	55446.2	221094	22688.9	103854	245949		93720.9		89985.5
CAD2221546.1	CAD2221546.1	AAA+ lid domain/P-loop containing dynein motor region D4/Microtubule-binding stalk of dynein motor, putative	Angomonas	3	3	3	6.8	6.8	6.8	97.882	0	5.8585	4420100	7	1	1.22651	0.00645821	-0.996515	-0.932549	+	0	0	0	0	0	0	375390	188860	1021900	1208900	549090	1075900	48	92086	NaN	NaN	NaN	NaN	NaN	NaN	7820.6	3934.7	21290	25186	11439	22415	0	0	0	0	0	0	0	0	1022400	1228700	0	1055700	0	0	0	0	0	0	1	1	0	2	2	1							19947.2	12156.2	47703.3	50224.4	29583.4	58802.9		31678.5		18577.9
CAD2222433.1	CAD2222433.1	BCS1 N terminal/ATPase family associated with various cellular activities (AAA), putative	Angomonas	3	3	3	6.8	6.8	6.8	46.393	0.0051159	1.4679	7786600	2	1	3.92084	4.99376e-06	-2.45635	-2.44532	+	0	0	0	0	0	0	1401000	469370	2752200	964240	959860	1239900	20	389330	NaN	NaN	NaN	NaN	NaN	NaN	70048	23468	137610	48212	47993	61996	0	0	0	0	0	0	1642300	0	2510900	0	0	0	0	0	0	0	0	0	1	0	1	0	0	0							178665	72505.4	308327	96143.4	124122	162637		140681		84053.2
CAD2212750.1	CAD2212750.1	hypothetical protein, conserved	Angomonas	2	2	2	6.7	6.7	6.7	38.452	0	2.4685	3250800	2	1	2.82324	0.000325772	-1.29125	-1.43698	+	0	0	0	0	0	0	406090	949630	635740	380840	497590	380890	20	162540	NaN	NaN	NaN	NaN	NaN	NaN	20305	47481	31787	19042	24880	19045	0	0	0	0	0	0	0	949630	0	0	0	0	0	0	0	0	0	0	0	1	1	0	0	0							51790.5	146699	71220.3	37973.4	64343.2	49964		63579.9		39177.3
CAD2214862.1	CAD2214862.1	Metallo-beta-lactamase superfamily/Beta-lactamase superfamily domain/Metallo-beta-lactamase superfamily domain/Beta-Casp domain/Zn-dependent metallo-hydrolase RNA specificity domain/Pre-mRNA 3-end-processing endonuclease polyadenylation facto	Angomonas	3	3	3	6.7	6.7	6.7	69.909	0	6.4456	32467000	6	1	3.2718	0	-4.24336	-2.93024	+	0	0	0	0	0	0	5176200	5701300	11703000	1209700	1101700	7575200	30	1082200	NaN	NaN	NaN	NaN	NaN	NaN	172540	190040	390100	40323	36722	252510	0	0	0	0	0	0	3728300	3052300	0	5583900	4848300	3551300	0	0	0	0	0	0	1	1	0	1	1	2							440078	587122	874016	80410.7	94971	662426		323323		318183
CAD2215056.1	CAD2215056.1	hypothetical protein, conserved	Angomonas	4	4	4	6.7	6.7	6.7	93.392	0	9.1838	17881000	18	1	4.21649	0	-3.08243	-2.88887	+	0	0	0	0	0	0	2929300	1670500	2661000	3330000	4291800	2998600	33	541850	NaN	NaN	NaN	NaN	NaN	NaN	88766	50622	80636	100910	130060	90865	0	0	0	0	0	0	2971100	2184600	2783000	3447000	3937300	2558300	0	0	0	0	0	0	3	4	1	1	5	4							226398	156402	180670	201232	336372	238379		216586		62931.7
CAD2216674.1	CAD2216674.1	Fusaric acid resistance protein-like, putative	Angomonas	4	4	4	6.7	6.7	6.7	121.09	0	12.69	12877000	10	1	5.46453	0	-2.22749	-2.64419	+	0	0	0	0	0	0	3686000	1792200	1915200	2800500	1336600	1346800	55	234140	NaN	NaN	NaN	NaN	NaN	NaN	67018	32586	34823	50919	24302	24488	0	0	0	0	0	0	2927500	1832000	2434200	2249100	1989200	1445500	0	0	0	0	0	0	3	2	1	1	1	2							170936	100679	78022.4	101541	62848.9	64240.7		90529.5		40244.4
CAD2217585.1	CAD2217585.1	WD domain, G-beta repeat, putative	Angomonas	2	2	2	6.7	6.7	6.7	71.459	0	21.997	12057000	11	1	4.73054	0	-3.31539	-3.19779	+	0	0	0	0	0	0	2469100	1324200	2355100	2352300	1874300	1681700	27	446550	NaN	NaN	NaN	NaN	NaN	NaN	91449	49045	87224	87123	69420	62287	0	0	0	0	0	0	2519300	1305200	2351900	2397300	1817000	1666100	0	0	0	0	0	0	2	2	1	3	1	2							233247	151525	195431	173732	179534	163406		181036		28815.3
CAD2220195.1	CAD2220195.1	hypothetical protein ADEAN_000771000	Angomonas	13	13	13	6.7	6.7	6.7	360.91	0	27.758	45289000	24	1	6.5472	0	-2.25652	-2.86559	+	0	0	0	0	0	0	7899300	4588400	7793800	9694700	8561100	6751600	133	340520	NaN	NaN	NaN	NaN	NaN	NaN	59393	34499	58600	72893	64369	50764	0	0	0	0	0	0	7647900	6269200	7759100	9687300	7885400	6039900	0	0	0	0	0	0	2	3	3	5	7	4							151483	106589	131299	145363	166470	133169		137749		20467.8
CAD2220775.1	CAD2220775.1	AAA+ lid domain/P-loop containing dynein motor region D4/Microtubule-binding stalk of dynein motor/ATP-binding dynein motor region/Dynein heavy chain region D6 P-loop domain/Dynein heavy chain AAA lid domain/Dynein heavy chain C-terminal domai	Angomonas	7	7	7	6.7	6.7	6.7	221.24	0	15.863	35384000	15	1	5.72941	0	-2.81508	-3.17564	+	0	0	0	0	0	0	6317700	4111500	6462400	7166500	5548400	5777100	106	333810	NaN	NaN	NaN	NaN	NaN	NaN	59601	38788	60966	67609	52344	54501	0	0	0	0	0	0	7881200	4096000	5595300	6384100	6584300	4842700	0	0	0	0	0	0	2	2	3	0	4	4							152020	119836	136600	134822	135375	142975		136589		10615.3
CAD2220906.1	CAD2220906.1	Major Facilitator Superfamily, putative	Angomonas	2	2	2	6.7	6.7	6.7	49.736	0	5.6832	15425000	7	1	8.44968	0	-4.51932	-5.39347	+	0	0	0	0	0	0	1849800	1603300	2553300	3311100	3805600	2302300	9	1713900	NaN	NaN	NaN	NaN	NaN	NaN	205530	178150	283700	367900	422840	255810	0	0	0	0	0	0	2263100	2031000	3244600	2634200	2736100	2516400	0	0	0	0	0	0	1	1	1	2	1	1							524215	550392	635662	733634	1.09356e+06	671068		679855		207011
CAD2222840.1	CAD2222840.1	hypothetical protein, conserved	Angomonas	5	5	5	6.7	6.7	6.7	123.81	0	3.1883	31153000	5	1	3.85941	4.97925e-06	2.46136	2.43083	+	3827200	2606200	3178400	4999000	8761700	4663100	315700	329780	735200	526310	368390	841830	55	566420	69585	47386	57790	90891	159300	84783	5740.1	5996	13367	9569.2	6698	15306	5682700	8285300	8866700	11987000	15436000	6479000	0	0	0	0	0	841830	1	0	0	1	0	3	0	0	0	0	0	0	69585.5	105042	126818	140821	336769	68432.8	14640.7	18525.2	29950.7	19083	17323	40152.4	120149	21816.5	100185	9793.09
CAD2222999.1	CAD2222999.1	SLOG cluster4 family/Possible lysine decarboxylase, putative	Angomonas	2	2	2	6.7	6.7	6.7	38.913	0	3.8067	13543000	7	1	1.65229	0.000102797	-2.39353	-1.61059	+	0	0	0	0	3390800	0	1856600	2175600	1997200	620730	1515400	1986400	19	712780	NaN	NaN	NaN	NaN	178460	NaN	97718	114510	105120	32670	79757	104550	0	0	0	0	9851500	0	1927000	2105300	0	0	0	0	0	0	0	0	0	0	2	2	1	0	1	1					377286		249244	353782	235522	65151	206274	274282	377286	206059		95308.7
CAD2213430.1	CAD2213430.1	Sec23/Sec24 zinc finger/Sec23/Sec24 trunk domain/Sec23/Sec24 beta-sandwich domain/Sec23/Sec24 helical domain containing protein, putative	Angomonas	3	3	3	6.6	6.6	6.6	75.16	0	5.5306	12072000	5	1	5.60402	0	-2.98755	-3.26939	+	0	0	0	0	0	0	2022900	1068700	3057700	1809900	2007200	2106100	34	355070	NaN	NaN	NaN	NaN	NaN	NaN	59498	31431	89932	53234	59034	61944	0	0	0	0	0	0	1870000	1687600	1863900	2310600	1927500	2412800	0	0	0	0	0	0	3	0	0	0	1	1							151757	97107.8	201497	106154	152675	162502		140887		38483.8
CAD2213786.1	CAD2213786.1	hypothetical protein, conserved	Angomonas	3	3	3	6.6	6.6	6.6	91.621	0	6.5013	10258000	6	1	3.16285	3.2723e-05	-1.82078	-1.86434	+	0	0	0	0	0	0	625700	1070100	1739200	2674900	2106300	2041900	47	218260	NaN	NaN	NaN	NaN	NaN	NaN	13313	22768	37004	56913	44814	43446	0	0	0	0	0	0	0	1610600	2080600	2030900	0	1804000	0	0	0	0	0	0	0	0	1	1	2	2							33956.5	70342.1	82912.4	113490	115898	113978		81677.4		32742
CAD2217712.1	CAD2217712.1	AAA domain/Type III restriction enzyme, res subunit/Uncharacterized conserved protein (DUF2075), putative	Angomonas	4	4	4	6.5	6.5	6.5	109.28	0	8.9725	12101000	7	1	2.81024	6.57492e-05	-1.6807	-1.69706	+	0	0	0	0	0	0	1830100	885920	2162200	1289000	3251600	2682500	54	224100	NaN	NaN	NaN	NaN	NaN	NaN	33890	16406	40041	23871	60215	49676	0	0	0	0	0	0	1876300	0	0	2002800	2807100	2367100	0	0	0	0	0	0	1	0	0	1	2	3							86439.3	50686	89717.4	47600.9	155731	130320		85096.8		42970.6
CAD2218805.1	CAD2218805.1	CEP76 C2 domain containing protein, putative	Angomonas	2	2	2	6.5	6.5	6.5	69.698	0	5.9286	4469400	4	1	0.295824	0.345619	-0.177377	-0.206937		810260	0	560330	652720	454420	581560	505090	0	0	0	515150	389880	33	135440	24553	NaN	16980	19779	13770	17623	15306	NaN	NaN	NaN	15611	11815	0	0	0	0	0	642780	0	0	0	0	0	389880	0	0	0	0	1	0	1	0	0	0	1	1	24552.8		37261.5	30645.8	29111.5	14223.6	39038.2				40372.9	30996.1	25879.8	36556.3	8546.16	5072.49
CAD2221853.1	CAD2221853.1	Calcineurin-like phosphoesterase, putative	Angomonas	2	2	2	6.5	6.5	6.5	41.91	0.0021632	1.7875	47260000	5	1	0.0669804	0.577203	0.177504	0.113748		5082500	3784300	6139800	6477400	0	9071700	2151100	0	3722900	4646900	3158200	3025000	19	2487400	267500	199170	323150	340910	NaN	477460	113210	NaN	195940	244580	166220	159210	0	0	0	0	0	10027000	0	0	0	4646900	0	0	0	0	1	1	0	1	0	0	1	0	0	1	267504	441484	709135	528191		385374	288758		439012	487722	429888	417669	442924	406512	165442	74166
CAD2214043.1	CAD2214043.1	hypothetical protein, conserved	Angomonas	4	4	4	6.4	6.4	6.4	99.864	0	12.016	16288000	9	1	2.51123	3.72382e-05	-2.09306	-1.83589	+	0	0	0	0	0	0	4069300	1643500	1733300	3131500	3684000	2025800	46	354080	NaN	NaN	NaN	NaN	NaN	NaN	88464	35729	37681	68077	80087	44040	0	0	0	0	0	0	2876100	2479300	2533400	3059700	2569000	2770000	0	0	0	0	0	0	2	0	2	2	2	1							225630	110386	84426	135760	207119	115537		137748		56864.1
CAD2215868.1	CAD2215868.1	Domain of unknown function (DUF4821)/Pyridine nucleotide-disulphide oxidoreductase, putative	Angomonas	4	4	4	6.4	6.4	6.4	125.07	0	4.4829	60499000	13	1	4.91031	0	-4.06764	-3.66135	+	0	0	0	0	0	0	7514200	10594000	9193000	8414700	12699000	12084000	65	930750	NaN	NaN	NaN	NaN	NaN	NaN	115600	162980	141430	129460	195370	185910	0	0	0	0	0	0	8530600	5301200	8559900	8363100	6543700	7692600	0	0	0	0	0	0	2	2	1	4	2	2							294846	503524	316885	258159	505272	487722		379621		116095
CAD2216803.1	CAD2216803.1	Aminopeptidase P, N-terminal domain/Metallopeptidase family M24, putative	Angomonas	2	2	2	6.4	6.4	6.4	52.756	0	8.3797	1755400	2	1	1.18271	0.0343767	-0.537059	-0.624576	+	0	0	0	0	0	0	266280	0	449820	319300	352320	367730	19	92392	NaN	NaN	NaN	NaN	NaN	NaN	14015	NaN	23675	16805	18543	19354	0	0	0	0	0	0	0	0	0	0	0	367730	0	0	0	0	0	0	0	0	1	1	0	0							35746.1		53043.9	33512.2	47955.2	50773.9		43441.9		8961.43
CAD2214049.1	CAD2214049.1	N-terminal domain of 16S rRNA methyltransferase RsmF/16S rRNA methyltransferase RsmB/F, putative	Angomonas	2	2	2	6.3	6.3	6.3	59.496	0	11.474	8213700	4	1	2.81725	2.50784e-05	-2.04508	-1.90442	+	0	0	0	0	0	0	1535700	1005400	895050	1508900	1794700	1474000	24	342240	NaN	NaN	NaN	NaN	NaN	NaN	63987	41892	37294	62870	74777	61417	0	0	0	0	0	0	0	0	0	1531800	1643200	1602500	0	0	0	0	0	0	0	0	0	1	2	1							163202	129429	83558.6	125376	193383	161123		137961		38216.3
CAD2214753.1	CAD2214753.1	Cell differentiation family, Rcd1-like, putative	Angomonas	2	2	2	6.3	6.3	6.3	39.574	0	7.4244	12345000	12	1	4.90718	0	-3.38484	-3.30053	+	0	0	0	0	0	0	1875000	2223000	2833400	2298300	1849400	1265500	17	726160	NaN	NaN	NaN	NaN	NaN	NaN	110290	130770	166670	135200	108790	74441	0	0	0	0	0	0	1815500	2388700	2725400	2339000	1810600	0	0	0	0	0	0	0	2	2	2	2	3	1							281310	404029	373436	269607	281349	195282		292691		75891.3
CAD2216603.1	CAD2216603.1	Elongation factor Tu GTP binding domain/Elongation factor Tu C-terminal domain containing protein, putative	Angomonas	2	2	2	6.3	6.3	6.3	69.843	0	3.3954	6234600	2	1	3.48124	4.89996e-06	-2.41978	-2.29691	+	0	0	0	0	0	0	1531000	787630	477800	1061700	856770	1519600	23	271070	NaN	NaN	NaN	NaN	NaN	NaN	66567	34245	20774	46162	37251	66070	0	0	0	0	0	0	0	0	0	0	0	1519600	0	0	0	0	0	0	1	0	0	1	0	0							169779	105801	46547	92054.5	96336.8	173323		104270		49073.8
CAD2217401.1	CAD2217401.1	Creatinase/Prolidase N-terminal domain/Metallopeptidase family M24/C-terminal region of peptidase_M24, putative	Angomonas	2	2	2	6.3	6.3	6.3	67.491	0	2.804	67087000	8	1	6.07038	0	-5.11083	-4.74304	+	0	0	0	0	0	0	10892000	11907000	8905400	17200000	8501200	9680200	31	2164100	NaN	NaN	NaN	NaN	NaN	NaN	351350	384110	287270	554850	274230	312270	0	0	0	0	0	0	11129000	9731800	9428900	19639000	9283300	7874000	0	0	0	0	0	0	2	1	1	3	1	0							896162	1.18676e+06	643642	1.10644e+06	709233	819225		872140		215989
CAD2222448.1	CAD2222448.1	Vta1 like/Vta1 C-terminal domain containing protein, putative	Angomonas	2	2	2	6.3	6.3	6.3	39.138	0	4.8488	16263000	15	1	6.98346	0	-3.37003	-3.95654	+	0	0	0	0	0	0	2685700	2234100	2918600	3263700	2486800	2673800	15	1084200	NaN	NaN	NaN	NaN	NaN	NaN	179050	148940	194580	217580	165790	178250	0	0	0	0	0	0	2547200	2060700	2916900	3509300	2452500	2776200	0	0	0	0	0	0	2	3	2	2	2	4							456672	460168	435979	433899	428757	467627		446938		16236.6
CAD2212969.1	CAD2212969.1	Nucleoporin Nup120/160/WD domain, G-beta repeat/Utp21 specific WD40 associated putative domain containing protein, putative	Angomonas	2	2	2	6.2	6.2	6.2	69.862	0	4.2525	5442000	6	1	3.055	1.42744e-05	-2.16317	-2.03454	+	0	0	0	0	0	0	1538200	270750	1273000	472750	1507000	380280	32	170060	NaN	NaN	NaN	NaN	NaN	NaN	48070	8461	39782	14773	47093	11884	0	0	0	0	0	0	1745200	0	919690	0	1653300	0	0	0	0	0	0	0	2	1	1	0	1	1							122609	26140.5	89134.7	29458.6	121795	31177.1		56332.6		46671.2
CAD2213519.1	CAD2213519.1	TerD domain containing protein, putative	Angomonas	3	3	3	6.2	6.2	6.2	69.103	0	3.6748	10922000	9	1	2.35676	3.12378e-05	-2.29866	-1.87148	+	0	0	0	0	0	0	0	2740200	911180	1359000	869740	5041700	28	390060	NaN	NaN	NaN	NaN	NaN	NaN	NaN	97864	32542	48536	31062	180060	0	0	0	0	0	0	0	4410100	0	0	0	3371800	0	0	0	0	0	0	0	3	1	3	0	2								302358	72913.6	96785.3	80332.7	472384		151938		177251
CAD2213708.1	CAD2213708.1	C2 domain/Copine, putative	Angomonas	2	2	2	6.2	6.2	6.2	45.057	0	2.9809	5150100	8	1	3.11095	4.87607e-06	-2.5414	-2.24013	+	0	0	0	0	0	0	710040	1022600	1107200	974320	687860	648120	19	271060	NaN	NaN	NaN	NaN	NaN	NaN	37370	53820	58274	51280	36203	34111	0	0	0	0	0	0	0	1022600	0	0	0	0	0	0	0	0	0	0	1	0	2	2	1	2							95314	166285	130564	102261	93631.1	89487.6		110016		30012.9
CAD2213836.1	CAD2213836.1	hypothetical protein, conserved	Angomonas	2	2	2	6.2	6.2	6.2	59.178	0	9.1103	28506000	16	1	4.6792	0	-3.56623	-3.3134	+	0	0	0	0	0	0	2642800	3733400	5818100	6963600	3704500	5643800	26	1096400	NaN	NaN	NaN	NaN	NaN	NaN	101650	143590	223770	267830	142480	217070	0	0	0	0	0	0	4927600	2990100	5187600	6041500	3239700	6119800	0	0	0	0	0	0	2	3	3	4	2	2							259271	443631	501364	534081	368473	569446		431584		115712
CAD2217433.1	CAD2217433.1	hypothetical protein, conserved	Angomonas	2	2	2	6.2	6.2	6.2	48.051	0	5.6552	10593000	7	1	1.99869	4.76923e-05	-2.40022	-1.76777	+	0	0	0	0	0	0	1942000	1251500	1834100	1887800	2788800	888460	26	407410	NaN	NaN	NaN	NaN	NaN	NaN	74694	48135	70542	72609	107260	34172	0	0	0	0	0	0	1796300	1412800	1717900	1772200	3005000	0	0	0	0	0	0	0	1	1	1	1	2	1							190509	148716	158059	144790	277398	89649		158945		62646.2
CAD2217900.1	CAD2217900.1	Leucine Rich repeats (2 copies)/Leucine-rich repeat, putative	Angomonas	3	3	3	6.2	6.2	6.2	60.465	0	3.1458	10654000	9	1	3.62244	4.89396e-06	-2.31638	-2.27961	+	0	0	0	0	0	0	1690200	536480	2270000	2604300	1855800	1697500	34	313360	NaN	NaN	NaN	NaN	NaN	NaN	49711	15779	66764	76598	54583	49927	0	0	0	0	0	0	1816800	0	2363400	2204800	1964800	1767900	0	0	0	0	0	0	1	1	1	2	2	2							126792	48749.5	149584	152749	141163	130981		117348		38700.7
CAD2215875.1	CAD2215875.1	hypothetical protein, conserved	Angomonas	2	2	2	6.1	6.1	6.1	65.976	0.0053876	1.4272	15977000	4	1	4.86504	0	-2.70775	-2.8677	+	0	0	0	0	0	0	2653300	2077200	4571000	1337100	2118100	3219800	33	484140	NaN	NaN	NaN	NaN	NaN	NaN	80402	62946	138510	40517	64186	97570	0	0	0	0	0	0	2288100	2511500	3081100	0	0	3094000	0	0	0	0	0	0	2	0	1	0	0	1							205076	194472	310342	80796.2	165997	255967		186802		78362.1
CAD2216432.1	CAD2216432.1	Histone chaperone Rttp106-like, putative	Angomonas	2	2	2	6.1	6.1	6.1	56.049	0	16.262	5385800	6	1	1.28633	0.00272186	-1.27759	-1.08401	+	0	0	0	0	0	0	848500	1960100	1864300	348660	0	364300	26	207150	NaN	NaN	NaN	NaN	NaN	NaN	32635	75388	71703	13410	NaN	14011	0	0	0	0	0	0	0	1960100	0	0	0	0	0	0	0	0	0	0	1	3	2	0	0	0							83240.6	232924	160654	26741.6		36756.2		78920.9		87564.4
CAD2217966.1	CAD2217966.1	Protein of unknown function (DUF2817), putative	Angomonas	2	2	2	6.1	6.1	6.1	43.759	0	5.7388	6342100	13	1	1.37472	0.000725267	-1.79244	-1.30839	+	0	0	0	0	0	0	441170	2504000	855220	0	2033600	508150	23	275740	NaN	NaN	NaN	NaN	NaN	NaN	19181	108870	37184	NaN	88415	22094	0	0	0	0	0	0	0	2415100	0	0	2122400	0	0	0	0	0	0	0	2	2	3	1	3	2							48922.1	336372	83315.7		228653	57961.2		112687		126541
CAD2216763.1	CAD2216763.1	hypothetical protein ADEAN_000423600	Angomonas	3	3	3	5.9	5.9	5.9	68.316	0	2.4953	7336700	2	1	2.53615	4.7729e-05	-1.94714	-1.77352	+	0	0	0	0	0	0	1368400	1049100	1079200	1814400	819070	1206400	35	209620	NaN	NaN	NaN	NaN	NaN	NaN	39099	29976	30835	51839	23402	34469	0	0	0	0	0	0	1169900	1138500	1415100	1587700	0	0	0	0	0	0	0	0	0	0	0	2	0	0							99727.2	92611.3	69085.7	103373	60523.2	90422.9		84381.2		17255
CAD2219467.1	CAD2219467.1	hypothetical protein, conserved	Angomonas	2	2	2	5.9	5.9	5.9	60.075	0	3.9823	9951800	10	1	4.40428	0	-2.60873	-2.6748	+	0	0	0	0	0	0	1742600	914700	1904100	1691400	1687000	2012100	26	382760	NaN	NaN	NaN	NaN	NaN	NaN	67021	35181	73233	65053	64883	77390	0	0	0	0	0	0	1596000	944950	1953000	1739000	1733400	1985500	0	0	0	0	0	0	0	1	2	2	2	3							170936	108693	164087	129725	167802	203025		154258		33334.9
CAD2220291.1	CAD2220291.1	Poly A polymerase head domain/Probable RNA and SrmB- binding site of polymerase A, putative	Angomonas	2	2	2	5.9	5.9	5.9	59.286	0	4.6778	4704000	3	1	1.3241	0.0118235	-0.776337	-0.822742	+	0	0	0	0	0	0	816400	642640	830960	1180300	740520	493240	32	147000	NaN	NaN	NaN	NaN	NaN	NaN	25512	20083	25968	36884	23141	15414	0	0	0	0	0	0	879310	775460	810160	945910	799960	0	0	0	0	0	0	0	1	0	0	0	2	0							65069.8	62048.1	58182.6	73553.2	59847.4	40437.3		58914.4		10949.8
CAD2221674.1	CAD2221674.1	Leucine Rich repeat, putative	Angomonas	2	2	2	5.9	5.9	5.9	56.833	0.0033742	1.6957	6490200	5	1	2.38956	5.37841e-05	-1.98643	-1.74829	+	0	0	0	0	0	0	1434100	1605200	749410	758690	967050	975780	23	282180	NaN	NaN	NaN	NaN	NaN	NaN	62352	69793	32583	32986	42046	42425	0	0	0	0	0	0	1466900	1572400	0	0	0	0	0	0	0	0	0	0	0	2	1	1	1	0							159037	215630	73004.6	65777.2	108738	111300		112181		56550.6
CAD2214920.1	CAD2214920.1	RNA-binding signal recognition particle 68, putative	Angomonas	3	3	3	5.8	5.8	5.8	63.67	0	3.1577	15996000	12	1	5.89912	0	-3.35896	-3.62133	+	0	0	0	0	0	0	2889900	2311000	2359800	3781400	2194500	2459400	36	444330	NaN	NaN	NaN	NaN	NaN	NaN	80274	64194	65550	105040	60960	68317	0	0	0	0	0	0	2556200	2170300	3045500	3424200	2574300	2225500	0	0	0	0	0	0	3	2	2	1	2	2							204749	198338	146872	209472	157654	179223		181120		25963.5
CAD2215859.1	CAD2215859.1	Regulator of chromosome condensation (RCC1) repeat, putative	Angomonas	3	3	3	5.8	5.8	5.8	91.194	0	7.9282	11625000	10	1	2.59695	2.81911e-05	-2.16637	-1.89705	+	0	0	0	0	0	0	2581400	1038500	1751100	0	3858100	2396200	39	298080	NaN	NaN	NaN	NaN	NaN	NaN	66190	26629	44899	NaN	98925	61441	0	0	0	0	0	0	2450400	1428800	2027900	0	3570300	2147900	0	0	0	0	0	0	2	1	1	0	3	3							168817	82271.2	100602		255843	161179		141942		68262.6
CAD2218753.1	CAD2218753.1	hypothetical protein, conserved	Angomonas	2	2	2	5.8	5.8	5.8	43.703	0	3.0826	66489000	6	1	1.21474	0.00157523	1.58784	1.17413	+	2704800	3030200	6579900	4167600	38983000	3826000	1558300	772500	1631900	1167700	1075800	991250	15	4432600	180320	202010	438660	277840	2598900	255070	103890	51500	108800	77844	71717	66083	0	0	0	0	0	4228800	0	0	0	0	0	991250	0	1	0	1	1	0	1	0	0	0	1	1	180320	447802	962615	430484	5.49428e+06	205874	264976	159114	243777	155236	185479	173359	579440	192763	2.08028e+06	46216.9
CAD2220337.1	CAD2220337.1	hypothetical protein, conserved	Angomonas	4	4	4	5.8	5.8	5.8	102.2	0	5.9724	12170000	10	1	4.1132	4.98753e-06	-2.36275	-2.43974	+	746310	0	0	0	0	0	2668100	1500600	2809100	1949300	1905200	591770	53	229630	14081	NaN	NaN	NaN	NaN	NaN	50341	28314	53001	36779	35947	11165	746310	0	0	0	0	0	2404200	1732800	2790800	2090800	1813700	0	0	0	0	0	0	0	3	1	3	1	2	0	14081.4						128401	87476	118753	73344.4	92965	29289.6	14081.4	80214		35394.3
CAD2216901.1	CAD2216901.1	Caspase domain containing protein, putative	Angomonas	2	2	2	5.7	5.7	5.7	47.089	0	29.476	15220000	7	1	7.0885	0	-4.40299	-4.7823	+	0	0	0	0	0	0	3260400	2645900	2036800	3395900	1320900	2559800	13	1170700	NaN	NaN	NaN	NaN	NaN	NaN	250800	203530	156680	261220	101610	196910	0	0	0	0	0	0	2925100	2787800	2432700	3148600	0	2604600	0	0	0	0	0	0	1	2	1	1	1	1							639684	628825	351046	520919	262781	516568		464043		151135
CAD2217426.1	CAD2217426.1	hypothetical protein, conserved	Angomonas	2	2	2	5.7	5.7	5.7	50.8	0.0059259	1.3346	3920000	0	1	3.93098	6.27151e-05	-1.41269	-1.69801	+	301170	0	153030	320890	0	0	457900	436570	641340	689920	507210	412000	24	163340	12549	NaN	6376.4	13371	NaN	NaN	19079	18191	26722	28747	21134	17167	0	0	0	601440	0	0	0	0	0	0	0	412000	0	0	0	0	0	0	0	0	0	0	0	0	12549.1		13992.8	20716.6			48661.7	56200.7	59872.3	57325.9	54656.3	45036.3	15379.6	53368.5	4358.92	5636.01
CAD2222639.1	CAD2222639.1	hypothetical protein, conserved	Angomonas	2	2	2	5.7	5.7	5.7	78.801	0	8.7857	9601800	5	1	3.13182	4.91199e-06	-2.68	-2.31058	+	0	0	0	0	0	0	1836000	888820	2118600	2302200	1549000	907080	23	417470	NaN	NaN	NaN	NaN	NaN	NaN	79828	38644	92114	100100	67347	39438	0	0	0	0	0	0	1948800	0	1989500	2114900	1752700	0	0	0	0	0	0	0	2	1	0	0	1	1							203603	119396	206388	199620	174178	103459		161959		45402.2
CAD2217630.1	CAD2217630.1	Choline/Carnitine o-acyltransferase, putative	Angomonas	3	3	3	5.6	5.6	5.6	91.726	0	4.801	7338100	4	1	2.69966	5.38048e-05	-1.8159	-1.74921	+	0	0	0	0	0	0	1932200	954760	1739800	1593300	0	1118000	43	170650	NaN	NaN	NaN	NaN	NaN	NaN	44936	22204	40461	37054	NaN	26000	0	0	0	0	0	0	0	0	1567000	1665000	0	1219100	0	0	0	0	0	0	0	0	1	2	0	1							114612	68599	90655.1	73890.4		68210.2		81484.6		19791.7
CAD2220699.1	CAD2220699.1	hypothetical protein, conserved	Angomonas	2	2	2	5.6	5.6	5.6	62.083	0	4.6698	18800000	14	1	6.42171	0	-4.33769	-4.46446	+	0	0	0	0	0	0	3671800	3096800	3565100	2489200	3170700	2806800	19	989490	NaN	NaN	NaN	NaN	NaN	NaN	193250	162990	187640	131010	166880	147730	0	0	0	0	0	0	3657600	3097600	3448700	2671600	3103000	2821900	0	0	0	0	0	0	4	2	3	1	2	2							492888	503559	420428	261255	431589	387544		407216		87859.4
CAD2212847.1	CAD2212847.1	Enoyl-CoA hydratase/isomerase, putative	Angomonas	4	4	4	5.5	5.5	5.5	129.66	0	8.2693	15755000	10	1	3.17878	4.9505e-06	-2.80783	-2.3838	+	499050	0	0	141480	0	0	2110900	2933500	1739600	4016500	2322800	1990800	65	242380	7677.6	NaN	NaN	2176.6	NaN	NaN	32476	45130	26762	61793	35736	30628	499050	0	0	0	0	0	2372600	1820000	0	3591300	2882000	2708600	0	0	0	0	0	0	2	3	1	1	1	2	7677.39			3372.26			82832	139432	59963.6	123222	92418.9	80349.4	5088.24	92678.7	3044.19	29517.2
CAD2218708.1	CAD2218708.1	Dynein heavy chain, N-terminal region 2/Hydrolytic ATP binding site of dynein motor region/AAA domain (dynein-related subfamily)/Dynein heavy chain AAA lid domain/P-loop containing dynein motor region/AAA+ lid domain/P-loop containing dynein m	Angomonas	9	8	8	5.5	5.1	5.1	321.64	0	13.356	21700000	14	1	2.66995	1.43141e-05	-2.44204	-2.04295	+	0	0	0	0	0	352120	3274500	2382800	2997300	4794500	3485200	4413300	150	144660	NaN	NaN	NaN	NaN	NaN	2347.5	21830	15885	19982	31963	23235	29422	0	0	0	0	0	389190	2708700	3827000	4492800	4219800	3367700	2731600	0	0	0	0	0	0	1	3	2	4	2	2						1894.76	55677.2	49078.4	44771.7	63739.5	60092.6	77183.2	1894.76	57507		11525.8
CAD2219187.1	CAD2219187.1	hypothetical protein, conserved	Angomonas	2	2	2	5.5	5.5	5.5	41.913	0	4.0808	20642000	6	1	4.75873	0	-4.50093	-3.78698	+	0	0	0	0	0	0	3029900	1153900	4734200	4723200	3609300	3391600	19	1086400	NaN	NaN	NaN	NaN	NaN	NaN	159470	60730	249170	248590	189960	178500	0	0	0	0	0	0	3570300	0	4433500	4452100	3795300	3237000	0	0	0	0	0	0	0	1	1	1	1	2							406727	187626	558269	495732	491285	468276		411548		130500
CAD2221198.1	CAD2221198.1	AMP-binding enzyme, putative	Angomonas	3	3	3	5.5	5.5	5.5	78.498	0	3.7762	32559000	9	1	3.99812	0	-4.18649	-3.28507	+	269280	0	0	84378	0	0	6235500	4219500	6231500	7031200	5752800	2734700	36	904410	7480	NaN	NaN	2343.8	NaN	NaN	173210	117210	173100	195310	159800	75964	0	0	0	158150	0	0	5885200	4559600	6861000	6985000	5179600	0	0	0	0	0	0	0	2	1	2	2	1	1	7479.88			3631.37			441790	362118	387839	389483	413263	199289	5211.74	354666	2721.31	85805.8
CAD2221407.1	CAD2221407.1	hypothetical protein, conserved	Angomonas	3	3	3	5.5	5.5	5.5	74.951	0	15.868	22128000	15	1	5.71697	0	-4.40027	-4.19403	+	0	0	0	0	0	0	3818400	3227500	4326900	3708600	3827000	3219200	31	713800	NaN	NaN	NaN	NaN	NaN	NaN	123170	104110	139580	119630	123450	103850	0	0	0	0	0	0	3456000	3069700	4005500	2995000	5165200	3436200	0	0	0	0	0	0	2	3	3	2	3	2							314151	321665	312739	238561	319266	272444		294754		33652.5
CAD2213919.1	CAD2213919.1	hypothetical protein, conserved	Angomonas	3	3	3	5.4	5.4	5.4	79.691	0	18.183	15704000	8	1	7.38699	0	-2.77891	-3.52489	+	0	0	0	0	0	0	2689600	2201100	3182200	2345200	2716300	2569600	36	436220	NaN	NaN	NaN	NaN	NaN	NaN	74710	61141	88394	65144	75453	71377	0	0	0	0	0	0	2678400	2217200	3077800	2628700	2436100	2665700	0	0	0	0	0	0	1	2	1	1	2	1							190549	188905	198049	129905	195133	187249		179846		25657.1
CAD2222410.1	CAD2222410.1	hypothetical protein, conserved	Angomonas	3	3	3	5.4	5.4	5.4	72.462	0.0024691	1.7667	10656000	3	1	2.33534	3.7123e-05	-2.15137	-1.80359	+	0	0	0	0	0	0	1318000	1006500	4149900	2306400	504920	1370400	35	304460	NaN	NaN	NaN	NaN	NaN	NaN	37658	28757	118570	65897	14426	39155	0	0	0	0	0	0	2167000	0	3300900	0	0	0	0	0	0	0	0	0	1	0	2	0	0	0							96050.1	88844.8	265656	131409	37308.1	102716		102232		77493.4
CAD2214500.1	CAD2214500.1	Phosphotransferase enzyme family/Choline/ethanolamine kinase, putative	Angomonas	3	3	3	5.3	5.3	5.3	76.043	0	2.3213	14240000	6	1	3.13732	4.97512e-06	-2.93543	-2.42164	+	0	0	0	0	0	0	3557000	1088200	1027000	3703300	2826400	2038000	33	431510	NaN	NaN	NaN	NaN	NaN	NaN	107790	32975	31121	112220	85647	61757	0	0	0	0	0	0	3175500	1822900	0	3374700	2801600	0	0	0	0	0	0	0	1	1	0	2	1	1							274929	101879	69730.4	223777	221508	162007		158214		78895.7
CAD2218225.1	CAD2218225.1	hypothetical protein, conserved	Angomonas	3	3	3	5.3	5.3	5.3	71	0	4.2238	11555000	6	1	8.2934	0	-3.09355	-4.02287	+	0	0	0	0	0	0	2053000	1524200	1982300	2310200	1910400	1774700	28	412670	NaN	NaN	NaN	NaN	NaN	NaN	73320	54435	70797	82507	68230	63383	0	0	0	0	0	0	1600600	1832100	1963100	2235100	1991600	1932400	0	0	0	0	0	0	4	0	0	0	1	1							187003	168186	158629	164531	176462	166274		169938		10070.1
CAD2219459.1	CAD2219459.1	RNA polymerase Rpb1, domain 2/RNA polymerase Rpb1, domain 3/RNA polymerase Rpb1, domain 4/RNA polymerase Rpb1, domain 5, putative	Angomonas	6	6	6	5.3	5.3	5.3	202.81	0	9.4221	15432000	12	1	2.1786	0.000328625	-1.48194	-1.43287	+	0	0	0	0	0	0	2793900	1251500	2303100	2323200	4133600	2626400	94	164170	NaN	NaN	NaN	NaN	NaN	NaN	29722	13314	24501	24715	43974	27940	0	0	0	0	0	0	2806200	2019600	2637400	2490700	2936800	2541000	0	0	0	0	0	0	3	1	2	1	3	2							75810	41135.6	54895.5	49286.3	113726	73298.7		64248.1		26166.9
CAD2220971.1	CAD2220971.1	hypothetical protein, conserved	Angomonas	2	2	2	5.3	5.3	5.3	78.187	0	3.3727	6012100	3	1	1.75645	0.000995243	-1.34763	-1.25435	+	0	0	0	0	0	0	423660	1139300	891060	1645900	1402000	510230	33	182190	NaN	NaN	NaN	NaN	NaN	NaN	12838	34525	27002	49876	42484	15462	0	0	0	0	0	0	0	1144900	0	1741500	1300800	0	0	0	0	0	0	0	0	0	0	2	0	1							32745.3	106670	60498	99458	109875	40563.7		67390.9		34638.4
CAD2222347.1	CAD2222347.1	Protein of unknown function (DUF3648), putative	Angomonas	3	3	3	5.3	5.3	5.3	109.52	0.0056564	1.3726	11684000	4	1	0.620768	0.0185795	-1.08477	-0.739338	+	0	0	0	455590	2523500	688050	544740	599640	722730	717190	5105700	326750	36	324550	NaN	NaN	NaN	12655	70098	19112	15132	16657	20076	19922	141830	9076.3	0	0	0	0	0	760470	0	0	0	0	5105700	0	0	0	0	1	1	0	0	1	0	0	1	0				19607.3	148191	15426.3	38594.3	51461.3	44980.1	39726.1	366791	23810.3	35522.2	56046.4	75473.9	133843
CAD2215546.1	CAD2215546.1	MatE, putative	Angomonas	3	3	3	5.2	5.2	5.2	80.113	0	3.3075	19538000	5	1	2.01383	0.000231257	-1.67475	-1.48824	+	1286600	0	1509200	0	3284100	0	2341600	1356200	2731500	2729700	2345900	1953000	23	849470	55938	NaN	65619	NaN	142790	NaN	101810	58965	118760	118680	102000	84913	1286600	0	0	0	0	0	2216500	1648200	2375600	2347600	2206900	2663100	0	0	0	0	0	0	1	0	0	1	0	3	55936.4		143999		301877		259666	182179	266098	236667	263784	222755	134471	236517	124611	32472.3
CAD2215718.1	CAD2215718.1	N2227-like protein, putative	Angomonas	2	2	2	5.2	5.2	5.2	52.033	0.0024653	1.7559	13694000	8	1	6.05267	0	-3.37406	-3.68084	+	0	0	0	0	0	0	2230300	2128400	2124900	3330400	2029500	1850500	19	720740	NaN	NaN	NaN	NaN	NaN	NaN	117390	112020	111840	175290	106820	97397	0	0	0	0	0	0	2343100	2278700	2264000	2805400	2234900	1768200	0	0	0	0	0	0	1	1	1	2	1	2							299418	346093	250578	349565	276266	255506		293615		43548
CAD2216608.1	CAD2216608.1	hypothetical protein, conserved	Angomonas	3	3	3	5.2	5.2	5.2	69.487	0	5.1936	10819000	13	1	4.81455	0	-2.56472	-2.75651	+	0	0	0	0	0	0	1578100	1564200	2018200	1775100	1904400	1979200	37	292410	NaN	NaN	NaN	NaN	NaN	NaN	42650	42275	54546	47976	51470	53493	0	0	0	0	0	0	1868600	1628800	1924500	1854700	1656800	1885800	0	0	0	0	0	0	3	2	2	1	3	2							108783	130609	122210	95671.4	133114	140334		120773		16741.6
CAD2216805.1	CAD2216805.1	hypothetical protein, conserved	Angomonas	2	2	2	5.2	5.2	5.2	65.533	0	23.798	14129000	17	1	3.20378	0	-3.7489	-2.74548	+	0	0	0	0	0	0	2756400	1898600	669530	3330100	2992000	2482100	19	743620	NaN	NaN	NaN	NaN	NaN	NaN	145070	99928	35238	175270	157470	130630	0	0	0	0	0	0	2895900	1640300	0	3635300	2851700	2436000	0	0	0	0	0	0	4	2	3	2	3	3							370009	308733	78952.6	349516	407263	342703		275785		117537
CAD2218118.1	CAD2218118.1	Flagellar-associated PapD-like, putative	Angomonas	2	2	2	5.2	5.2	5.2	81.131	0.0056581	1.3734	2870000	1	1	1.28161	0.0109167	-0.810187	-0.83699	+	0	0	0	0	0	0	935390	566920	388450	0	376170	603100	33	86970	NaN	NaN	NaN	NaN	NaN	NaN	28345	17179	11771	NaN	11399	18276	0	0	0	0	0	0	0	0	0	0	0	603100	0	0	0	0	0	0	0	0	1	0	0	0							72294.6	53077	26373.5		29481	47945.2		42765.5		18729.7
CAD2219249.1	CAD2219249.1	hypothetical protein, conserved	Angomonas	3	3	3	5.2	5.2	5.2	86.429	0	7.031	8608900	5	1	2.2303	0.000157658	-1.67112	-1.54777	+	0	0	0	0	0	0	2549200	1123000	1735200	1333500	379830	1488000	46	187150	NaN	NaN	NaN	NaN	NaN	NaN	55418	24414	37722	28990	8257.1	32349	0	0	0	0	0	0	0	1213200	0	0	0	1397800	0	0	0	0	0	0	2	1	0	0	1	1							141349	75427.3	84519.7	57808.7	21355.2	84866.1		67479		39305.1
CAD2220706.1	CAD2220706.1	Glycosyl hydrolases family 32 N-terminal domain/Glycosyl hydrolases family 32 C terminal, putative	Angomonas	2	2	2	5.2	5.2	5.2	73.392	0	7.4457	6283800	9	1	3.18572	1.892e-05	-1.9997	-1.97862	+	0	0	0	0	0	0	873470	839880	1141000	1395700	1081000	952780	23	273210	NaN	NaN	NaN	NaN	NaN	NaN	37977	36516	49607	60682	47000	41425	0	0	0	0	0	0	870560	823640	1025700	1498500	1165700	899600	0	0	0	0	0	0	1	1	1	3	2	1							96865.8	112815	111146	121013	121551	108670		111692		9099.13
CAD2215509.1	CAD2215509.1	AAA domain (Cdc48 subfamily)/ATPase family associated with various cellular activities (AAA)/AAA+ lid domain containing protein, putative	Angomonas	3	3	3	5.1	5.1	5.1	93.229	0.0018605	1.8646	5175800	3	1	0.552768	0.0405299	-0.738239	-0.592285	+	0	0	0	0	0	0	0	922500	1975800	246010	1762400	269160	45	115020	NaN	NaN	NaN	NaN	NaN	NaN	NaN	20500	43907	5466.8	39163	5981.3	0	0	0	0	0	0	0	0	0	0	1762400	0	0	0	0	0	0	0	1	0	1	0	1	0								63334.3	98374.7	10902	101281	15691.5		40424.4		43416.6
CAD2216950.1	CAD2216950.1	WD domain, G-beta repeat, putative	Angomonas	2	2	2	5.1	5.1	5.1	73.264	0	3.3199	6531400	4	1	3.15601	0.000159099	-1.36394	-1.5451	+	0	0	0	0	0	0	1160800	926990	1244700	1025800	1042200	1130900	30	217710	NaN	NaN	NaN	NaN	NaN	NaN	38695	30900	41491	34193	34739	37697	0	0	0	0	0	0	1120200	992740	1160100	1053500	1048000	1156800	0	0	0	0	0	0	0	1	1	0	0	2							98695.7	95466	92965	68186.6	89841.8	98894.3		89977.9		11545.7
CAD2216261.1	CAD2216261.1	Protein phosphatase 2C, putative	Angomonas	2	2	2	5	5	5	57.203	0.0018599	1.8587	4782600	5	1	0.877608	0.0123084	-0.972174	-0.81444	+	0	0	0	0	0	0	662840	551150	515780	841760	377100	1833900	27	177130	NaN	NaN	NaN	NaN	NaN	NaN	24550	20413	19103	31176	13967	67923	0	0	0	0	0	0	0	0	0	0	0	1833900	0	0	0	0	0	0	1	0	0	2	1	1							62618.4	63067.1	42802.3	62168.7	36122.2	178183		63830.9		52251.3
CAD2216420.1	CAD2216420.1	hypothetical protein, conserved	Angomonas	7	7	7	5	5	5	175.42	0	7.3473	57413000	8	1	0.284595	0.146771	-0.455183	-0.355206		1761500	2252700	5060000	6364100	17214000	2571300	4445600	2460700	4419600	5154200	3043100	2666300	78	736070	22584	28881	64872	81592	220690	32965	56995	31547	56662	66079	39014	34183	0	0	0	0	0	2841900	4722800	2993000	3962500	3739600	3294500	3477000	0	0	0	0	0	0	1	1	0	1	2	3	22583.8	64018.4	142362	126414	466559	26606.7	145373	97465.2	126959	131773	100895	89673.9	82832	113560	166875	22333.6
CAD2216434.1	CAD2216434.1	hypothetical protein, conserved	Angomonas	2	2	2	5	5	5	66.297	0	4.5832	5015000	1	1	3.08142	5.82375e-05	-1.62521	-1.71968	+	0	0	0	0	0	0	1257700	581520	664680	1150800	692550	667810	22	227950	NaN	NaN	NaN	NaN	NaN	NaN	57168	26433	30213	52307	31480	30355	0	0	0	0	0	0	0	0	0	1150800	0	0	0	0	0	0	0	0	0	0	0	1	0	0							145807	81668.9	67692.1	104309	81414.6	79634.2		90382.1		28274.2
CAD2217561.1	CAD2217561.1	Vps53-like, N-terminal, putative	Angomonas	2	2	2	5	5	5	75.636	0	2.9379	4751700	1	1	2.94014	2.3622e-05	-2.09552	-1.96588	+	0	0	0	0	0	0	934830	333100	535930	1262800	1008100	676940	38	125040	NaN	NaN	NaN	NaN	NaN	NaN	24601	8765.9	14103	33232	26528	17814	0	0	0	0	0	0	0	0	0	0	0	676940	0	0	0	0	0	0	0	0	0	0	1	0							62744.4	27083	31599.2	66271.5	68608.5	46734.5		47447.7		18145.8
CAD2219004.1	CAD2219004.1	hypothetical protein, conserved	Angomonas	3	3	3	5	5	5	97.021	0.0051189	1.47	7368700	4	1	0.672768	0.01859	-0.996559	-0.739178	+	0	0	0	0	0	0	190090	958900	1083600	0	3756300	1379900	51	144480	NaN	NaN	NaN	NaN	NaN	NaN	3727.2	18802	21247	NaN	73652	27056	0	0	0	0	0	0	0	0	0	0	2335700	0	0	0	0	0	0	0	0	1	0	0	2	1							9506.51	58089.9	47604.2		190483	70978.8		51303.9		68333.3
CAD2220491.1	CAD2220491.1	hypothetical protein, conserved	Angomonas	2	2	2	5	5	5	68.524	0	2.8296	5124400	3	1	0.0743697	0.615642	0.121232	0.101455		1734100	1548400	0	0	0	0	375060	336860	0	332200	418950	378850	27	189790	64227	57347	NaN	NaN	NaN	NaN	13891	12476	NaN	12304	15517	14031	1734100	0	0	0	0	0	0	0	0	0	0	378850	1	0	0	0	0	0	0	1	0	1	0	0	64227.3	127117					35430.4	38546.2		24535.8	40130.2	36809.7	90357.1	34587.4	44469.9	6160.63
M1LU61	M1LU61	TdcF protein	Candidatus	12	12	12	97.7	97.7	97.7	13.939	0	194.12	4320300000	232	1	10.3732	0	3.62519	5.02343	+	951430000	415890000	536370000	659050000	344210000	1222500000	32672000	20988000	42274000	36635000	27592000	30636000	9	480030000	105710000	46210000	59597000	73228000	38245000	135830000	3630200	2332000	4697100	4070500	3065800	3404000	948240000	1146000000	1166900000	1075500000	1002100000	1270000000	29342000	24350000	40444000	36878000	27879000	31854000	25	32	33	36	24	41	7	6	8	7	8	5	1.05707e+08	1.02433e+08	1.30783e+08	1.13459e+08	8.08531e+07	1.09632e+08	9.25884e+06	7.20467e+06	1.05241e+07	8.11691e+06	7.92896e+06	8.92982e+06	1.06071e+08	8.5961e+06	1.62502e+07	1.1708e+06
M1LWT7	M1LWT7	RNA-binding protein Hfq	Candidatus	7	7	7	96.2	96.2	96.2	8.9502	0	50.166	154800000	39	1	5.14154	0	6.68281	4.80688	+	23532000	6997100	19585000	23499000	16960000	63036000	0	469030	723180	0	0	0	6	25800000	3922000	1166200	3264200	3916500	2826700	10506000	NaN	78171	120530	NaN	NaN	NaN	23438000	24147000	40090000	43941000	48027000	64583000	0	0	723180	0	0	0	6	5	6	8	7	7	0	0	0	0	0	0	3.92211e+06	2.58512e+06	7.16334e+06	6.06804e+06	5.9758e+06	8.47981e+06		241523	270056				5.3067e+06	255391	2.14213e+06	20176.1
M1L4D0	M1L4D0	Superoxide dismutase (EC 1.15.1.1)	Candidatus	17	17	17	95.3	95.3	95.3	22.519	0	323.31	5055500000	311	1	10.7257	0	3.4919	4.93232	+	1066600000	476690000	721080000	658680000	527720000	1357700000	45364000	35054000	43927000	50739000	37153000	34886000	12	421300000	88883000	39724000	60090000	54890000	43977000	113140000	3780300	2921200	3660600	4228200	3096100	2907200	1102200000	1226200000	1449300000	1351000000	1457800000	1394100000	49812000	34074000	45275000	47961000	33061000	36940000	40	37	42	39	34	54	11	11	10	11	13	9	8.88827e+07	8.80549e+07	1.31866e+08	8.50436e+07	9.29725e+07	9.13183e+07	9.64199e+06	9.02503e+06	8.20175e+06	8.43175e+06	8.00739e+06	7.62655e+06	9.5216e+07	8.46337e+06	1.76098e+07	731885
M1LPF2	M1LPF2	Thioredoxin	Candidatus	14	14	14	92.4	92.4	92.4	11.993	0	189.38	5763700000	170	1	9.26555	0	3.96719	5.13617	+	1210300000	500140000	721880000	900650000	725510000	1495600000	39409000	37541000	42312000	38529000	30385000	21433000	9	640410000	134470000	55572000	80209000	100070000	80612000	166180000	4378700	4171200	4701300	4281000	3376100	2381400	1383800000	1305600000	1545700000	1610900000	1907300000	1612500000	41459000	24645000	38405000	41754000	32528000	30554000	29	24	31	27	15	33	2	2	1	3	2	1	1.34469e+08	1.23189e+08	1.76012e+08	1.55044e+08	1.70418e+08	1.34125e+08	1.11683e+07	1.28869e+07	1.05336e+07	8.53701e+06	8.73151e+06	6.24729e+06	1.47583e+08	9.43626e+06	2.15566e+07	2.33311e+06
M1LXG5	M1LXG5	3-dehydroquinate dehydratase (3-dehydroquinase) (EC 4.2.1.10) (Type II DHQase)	Candidatus	7	7	7	91	91	91	16.105	0	55.826	697020000	84	1	7.69907	0	4.80636	5.32642	+	155400000	61174000	99051000	134110000	77221000	154380000	5821200	1760300	2230800	2249200	1715000	1915200	5	139400000	31079000	12235000	19810000	26822000	15444000	30875000	1164200	352060	446160	449850	343010	383030	145970000	159250000	217170000	260290000	188830000	184610000	2840300	2470100	2759500	2728800	2429100	2463900	13	14	13	13	10	14	1	1	1	1	1	2	3.10782e+07	2.71209e+07	4.34725e+07	4.15573e+07	3.26505e+07	2.492e+07	2.96932e+06	1.08774e+06	999675	897094	887077	1.00482e+06	3.27725e+07	1.17126e+06	7.5533e+06	817496
M1M5V9	M1M5V9	Aminotransferase (EC 2.6.1.-)	Candidatus	42	42	42	91	91	91	44.984	0	323.31	19967000000	735	1	9.69697	0	3.82205	5.09502	+	4260100000	2131400000	2342000000	2599400000	3153200000	4677000000	136340000	128200000	159940000	141510000	135430000	102340000	27	739510000	157780000	78942000	86740000	96272000	116780000	173220000	5049700	4748000	5923600	5241300	5015800	3790300	4475500000	5468100000	5069100000	5060800000	8097200000	5236000000	150640000	131310000	149690000	140650000	125310000	105750000	99	100	99	88	80	116	27	26	28	25	28	19	1.57776e+08	1.7499e+08	1.90353e+08	1.49162e+08	2.46891e+08	1.39811e+08	1.28797e+07	1.46693e+07	1.32722e+07	1.04522e+07	1.2972e+07	9.94335e+06	1.73268e+08	1.22509e+07	3.89697e+07	1.80497e+06
M1L5J4	M1L5J4	Pantothenate synthetase (PS) (EC 6.3.2.1) (Pantoate--beta-alanine ligase) (Pantoate-activating enzyme)	Candidatus	26	26	26	90.9	90.9	90.9	32.517	0	141.62	1672900000	197	1	8.8089	0	4.13723	5.17069	+	368660000	201800000	214790000	255690000	184060000	391410000	12424000	8518800	9763000	12010000	8897200	4834200	18	92936000	20481000	11211000	11933000	14205000	10225000	21745000	690220	473260	542390	667240	494290	268570	326810000	446710000	429070000	456360000	505080000	429280000	13350000	6016500	8185000	11422000	7142800	6207500	25	31	27	35	23	36	6	2	2	4	4	2	2.04812e+07	2.4851e+07	2.61861e+07	2.20091e+07	2.16161e+07	1.75516e+07	1.76043e+06	1.46219e+06	1.21523e+06	1.33056e+06	1.2783e+06	704578	2.1932e+07	1.24637e+06	3.09237e+06	346707
M1L3Y0	M1L3Y0	4-hydroxy-tetrahydrodipicolinate synthase (HTPA synthase) (EC 4.3.3.7)	Candidatus	19	19	19	90.3	90.3	90.3	31.935	0	207.72	6886800000	327	1	10.4158	0	4.04351	5.5062	+	1602700000	663970000	851140000	978610000	935680000	1617300000	35708000	39936000	51836000	40865000	36264000	32789000	13	529750000	123280000	51075000	65472000	75278000	71975000	124410000	2746700	3072000	3987400	3143400	2789500	2522300	1607600000	1708600000	1735300000	1759100000	2542700000	1939000000	41819000	37008000	45196000	39867000	37750000	34792000	34	39	43	52	34	62	11	12	12	8	11	9	1.23283e+08	1.13216e+08	1.43682e+08	1.16633e+08	1.52159e+08	1.00415e+08	7.00571e+06	9.49147e+06	8.93416e+06	6.26855e+06	7.21416e+06	6.61679e+06	1.23648e+08	7.49848e+06	1.95078e+07	1.31136e+06
M1M5H9	M1M5H9	Phosphoribosylaminoimidazole-succinocarboxamide synthase (EC 6.3.2.6) (SAICAR synthetase)	Candidatus	29	29	29	90.1	90.1	90.1	32.644	0	295.22	6911500000	495	1	9.23264	0	3.63058	4.78341	+	1519200000	814580000	972380000	1088800000	487230000	1724000000	50233000	47147000	53609000	64183000	49654000	40559000	20	345570000	75958000	40729000	48619000	54439000	24361000	86198000	2511600	2357400	2680500	3209200	2482700	2028000	1479600000	1990500000	2115900000	1956400000	1491700000	1780000000	64125000	44019000	55823000	56472000	47660000	36815000	65	70	81	73	52	86	12	13	10	10	12	11	7.59581e+07	9.02861e+07	1.06694e+08	8.4345e+07	5.15011e+07	6.95718e+07	6.40603e+06	7.2835e+06	6.0057e+06	6.39982e+06	6.4207e+06	5.32039e+06	7.77632e+07	6.27862e+06	1.88364e+07	640169
M1LTH4	M1LTH4	60 kDa chaperonin (GroEL protein) (Protein Cpn60)	Candidatus	66	66	66	88.6	88.6	88.6	58.133	0	323.31	140230000000	3283	1	9.74741	0	3.2521	4.47782	+	27134000000	15173000000	17786000000	18267000000	19643000000	34019000000	1453600000	1281400000	1488700000	1478200000	1247900000	1257800000	30	4674300000	904460000	505750000	592870000	608910000	654750000	1134000000	48453000	42715000	49622000	49273000	41596000	41928000	24536000000	37656000000	35235000000	35337000000	56945000000	36654000000	1476900000	1173300000	1578400000	1443300000	1253800000	1176500000	432	467	456	458	407	563	130	93	67	68	67	75	9.04472e+08	1.12113e+09	1.30102e+09	9.43404e+08	1.38419e+09	9.15256e+08	1.23583e+08	1.31967e+08	1.11178e+08	9.82599e+07	1.07577e+08	1.0999e+08	1.07885e+09	1.13235e+08	2.08975e+08	1.20609e+07
M1M6S7	M1M6S7	Thioredoxin peroxidase	Candidatus	16	16	16	88.5	88.5	88.5	20.408	0	207.21	13266000000	380	1	7.76805	0	3.56762	4.34666	+	2812100000	1543700000	2184800000	1914400000	846290000	3355000000	93977000	108550000	132010000	113190000	82369000	79560000	13	1020500000	216310000	118750000	168060000	147260000	65099000	258080000	7229000	8350200	10155000	8707200	6336100	6120000	3215900000	4048200000	3938500000	3324800000	2484500000	3648800000	93693000	97097000	134740000	108750000	87577000	87062000	51	47	48	61	32	70	13	12	12	11	11	12	2.16306e+08	2.63239e+08	3.68809e+08	2.28165e+08	1.37628e+08	2.08302e+08	1.84383e+07	2.57988e+07	2.27537e+07	1.7364e+07	1.63864e+07	1.60548e+07	2.27149e+08	1.91581e+07	7.65073e+07	3.9372e+06
M1L5V6;M1M7I9	M1L5V6;M1M7I9	Elongation factor Tu (EF-Tu)	Candidatus	34	34	34	88.4	88.4	88.4	42.822	0	323.31	48745000000	1400	2	9.23187	0	3.38666	4.52556	+	10981000000	5778200000	6217200000	7195200000	3289200000	12790000000	463940000	339910000	452370000	476750000	360660000	400430000	23	2119400000	477450000	251230000	270310000	312840000	143010000	556090000	20171000	14779000	19668000	20728000	15681000	17410000	11036000000	13836000000	12038000000	13331000000	8925700000	14717000000	455900000	353950000	438220000	473860000	362080000	385680000	188	204	187	210	116	235	44	42	46	42	45	41	4.77458e+08	5.56883e+08	5.93182e+08	4.84694e+08	3.02341e+08	4.48832e+08	5.14476e+07	4.56623e+07	4.40671e+07	4.13361e+07	4.05557e+07	4.56718e+07	4.67006e+08	4.46524e+07	1.0123e+08	3.90495e+06
M1LTJ2;A0A2P1DXA8;A0A2P1AHT5;A0A2P1AHU7;A0A2P1DXB5;A0A2P1DXB9;A0A2P1AHU4;A0A2P1DXC4;A0A2P1DXB1;A0A2P1DXC0;A0A2P1DXD0;A0A2P1AHT7	M1LTJ2	Glyceraldehyde-3-phosphate dehydrogenase (EC 1.2.1.-)	Candidatus	28	28	28	88.4	88.4	88.4	36.751	0	323.31	6548500000	344	12	9.61032	0	4.13363	5.39839	+	1397000000	793840000	914250000	898210000	648590000	1682100000	43915000	32701000	32123000	43160000	38924000	23600000	20	327420000	69852000	39692000	45713000	44910000	32429000	84107000	2195700	1635100	1606200	2158000	1946200	1180000	1473700000	1855000000	1739000000	1800700000	1833200000	1906800000	42177000	32025000	36853000	37812000	37143000	28413000	53	54	50	44	39	59	6	6	8	7	10	8	6.98521e+07	8.79817e+07	1.00318e+08	6.95815e+07	6.8557e+07	6.78855e+07	5.60041e+06	5.05192e+06	3.59884e+06	4.30326e+06	5.03339e+06	3.09563e+06	7.64502e+07	4.35553e+06	1.35942e+07	959831
M1L466	M1L466	2,3,4,5-tetrahydropyridine-2,6-dicarboxylate N-succinyltransferase (EC 2.3.1.117) (Tetrahydrodipicolinate N-succinyltransferase) (THDP succinyltransferase) (THP succinyltransferase) (Tetrahydropicolinate succinylase)	Candidatus	25	25	25	88.3	88.3	88.3	29.664	0	323.31	8704100000	571	1	8.58038	0	3.91944	4.89883	+	1374000000	1037000000	1334000000	1197800000	1212300000	2215600000	74531000	51754000	53537000	56840000	48507000	48182000	11	791280000	124910000	94273000	121270000	108890000	110210000	201420000	6775600	4704900	4867000	5167200	4409700	4380200	1670500000	2658100000	2413400000	2141800000	3246400000	2535200000	74751000	45916000	55244000	53731000	49905000	49188000	71	86	69	78	72	118	22	13	9	11	10	12	1.24909e+08	2.08967e+08	2.6612e+08	1.68713e+08	2.32991e+08	1.62572e+08	1.72812e+07	1.45357e+07	1.09051e+07	1.0304e+07	1.14045e+07	1.1491e+07	1.88169e+08	1.2436e+07	5.16649e+07	2.69988e+06
M1LW78	M1LW78	Succinate--CoA ligase [ADP-forming] subunit beta (EC 6.2.1.5) (Succinyl-CoA synthetase subunit beta) (SCS-beta)	Candidatus	39	39	39	88.3	88.3	88.3	41.583	0	323.31	34876000000	1013	1	10.6571	0	3.83767	5.32595	+	7242000000	3921200000	4658500000	4754500000	4505200000	8409200000	227000000	221740000	245980000	240520000	239360000	210700000	22	1585300000	329180000	178230000	211750000	216110000	204780000	382240000	10318000	10079000	11181000	10933000	10880000	9577100	8100300000	9914800000	9322700000	7894900000	12583000000	9683300000	249670000	209810000	253800000	235350000	225270000	211390000	138	141	133	136	113	172	30	30	33	28	29	30	3.2918e+08	3.95088e+08	4.64692e+08	3.34841e+08	4.32942e+08	3.08522e+08	2.63172e+07	3.11407e+07	2.50516e+07	2.18026e+07	2.81377e+07	2.51246e+07	3.73228e+08	2.61046e+07	6.30845e+07	3.16126e+06
M1LUE3	M1LUE3	Dihydrolipoyl dehydrogenase (EC 1.8.1.4)	Candidatus	38	38	38	87.8	87.8	87.8	50.981	0	323.31	13038000000	583	1	10.5553	0	3.8893	5.36376	+	2953100000	1357000000	1543000000	1856500000	1585400000	3241600000	88786000	76559000	112940000	92763000	72034000	58484000	23	566880000	128400000	59000000	67085000	80719000	68929000	140940000	3860300	3328700	4910200	4033200	3131900	2542800	3180300000	3502400000	3129200000	3150000000	4423700000	3613100000	81306000	67657000	95221000	97599000	72571000	74936000	75	87	90	82	70	86	16	12	20	16	15	14	1.28403e+08	1.30783e+08	1.4722e+08	1.25065e+08	1.45728e+08	1.13759e+08	9.84596e+06	1.0284e+07	1.10015e+07	8.04299e+06	8.09949e+06	6.67067e+06	1.31308e+08	8.86107e+06	1.27686e+07	1.64454e+06
M1M573	M1M573	Acetylornithine aminotransferase (ACOAT) (EC 2.6.1.11)	Candidatus	27	27	27	87.2	87.2	87.2	43.779	0	296.95	6926400000	405	1	10.9572	0	3.81069	5.3547	+	1388300000	739390000	871490000	995070000	891360000	1757000000	53675000	31278000	55227000	56734000	47875000	39036000	20	346320000	69413000	36970000	43574000	49754000	44568000	87849000	2683700	1563900	2761300	2836700	2393800	1951800	1560100000	2028500000	1842300000	1840200000	1962500000	2150700000	53064000	39043000	52772000	47614000	49838000	41070000	56	62	56	60	46	64	12	9	8	10	12	10	6.94129e+07	8.19534e+07	9.5626e+07	7.70878e+07	9.42246e+07	7.09058e+07	6.84491e+06	4.8317e+06	6.18696e+06	5.65698e+06	6.19082e+06	5.12031e+06	8.08914e+07	5.76451e+06	1.13089e+07	750225
M1LPT2	M1LPT2	30S ribosomal protein S6	Candidatus	10	10	10	87.1	87.1	87.1	14.57	0	160.43	1846300000	122	1	6.91964	0	4.817	4.9893	+	387320000	150140000	173570000	274560000	253120000	566390000	8566900	5805300	10942000	9964200	1966000	4000400	7	263760000	55332000	21449000	24796000	39223000	36160000	80913000	1223800	829330	1563100	1423500	280860	571480	408500000	459740000	419230000	412690000	740430000	540510000	5764700	7316700	8072400	8037300	6659100	5394500	19	18	20	17	10	27	2	2	2	1	1	3	5.53316e+07	4.75453e+07	5.4415e+07	6.07719e+07	7.6444e+07	6.53054e+07	3.12148e+06	2.56229e+06	3.50213e+06	2.8387e+06	726347	1.49924e+06	5.92879e+07	2.10334e+06	1.00722e+07	1.05478e+06
M1M5N4	M1M5N4	Pyridoxine 5'-phosphate synthase (PNP synthase) (EC 2.6.99.2)	Candidatus	17	17	17	86.8	86.8	86.8	26.854	0	285.83	492250000	116	1	7.92651	0	4.39623	5.10016	+	104640000	47058000	56479000	93313000	38430000	139090000	2691300	2039500	1167500	2673400	1654000	3023000	17	28956000	6155000	2768100	3322300	5489000	2260600	8181500	158310	119970	68677	157260	97292	177830	121300000	126610000	130510000	141300000	121160000	135610000	0	0	0	0	0	3023000	18	18	21	25	8	23	0	0	0	1	1	1	6.15488e+06	6.13614e+06	7.29057e+06	8.50453e+06	4.77908e+06	6.6035e+06	403777	370651	153875	313607	251622	466527	6.478e+06	307644	1.25142e+06	112339
M1L578	M1L578	Ketol-acid reductoisomerase (NADP(+)) (KARI) (EC 1.1.1.86) (Acetohydroxy-acid isomeroreductase) (AHIR) (Alpha-keto-beta-hydroxylacyl reductoisomerase)	Candidatus	27	27	27	86.7	86.7	86.7	36.599	0	323.31	56513000000	2000	1	11.0137	0	3.28839	4.73086	+	12380000000	6721600000	6321900000	8636500000	6699400000	12513000000	517200000	485390000	624060000	648730000	454050000	510820000	19	2974300000	651550000	353770000	332730000	454550000	352600000	658600000	27221000	25547000	32845000	34144000	23898000	26885000	12066000000	15306000000	13150000000	15852000000	16367000000	16641000000	559930000	473660000	616750000	599060000	454810000	506210000	264	306	279	311	202	359	72	42	44	46	37	38	6.5155e+08	7.84175e+08	7.30192e+08	7.04244e+08	7.45431e+08	5.31576e+08	6.94273e+07	7.89316e+07	7.35897e+07	6.80881e+07	6.18041e+07	7.05284e+07	6.85881e+08	7.02008e+07	8.98086e+07	5.71242e+06
M1LTF0	M1LTF0	Carbonic anhydrase (EC 4.2.1.1) (Carbonate dehydratase)	Candidatus	15	15	15	86.7	86.7	86.7	23.289	0	76.34	339220000	52	1	5.7656	0	3.37505	3.58923	+	76771000	39185000	42582000	51510000	22100000	87646000	4164000	2445100	4247500	5041100	2528000	1001000	12	28268000	6397600	3265500	3548500	4292500	1841600	7303900	347000	203760	353960	420090	210670	83417	66860000	89690000	91468000	102600000	67613000	99745000	0	0	4247500	0	0	0	8	13	8	8	4	10	0	0	0	1	0	0	6.3976e+06	7.2387e+06	7.78734e+06	6.65082e+06	3.8934e+06	5.89516e+06	885050	629523	793076	837715	544850	218837	6.16777e+06	594472	1.35506e+06	248322
M1L3L4	M1L3L4	1-(5-phosphoribosyl)-5-[(5-phosphoribosylamino)methylideneamino] imidazole-4-carboxamide isomerase (EC 5.3.1.16) (Phosphoribosylformimino-5-aminoimidazole carboxamide ribotide isomerase)	Candidatus	23	23	23	86.6	86.6	86.6	26.492	0	323.31	3448900000	313	1	7.82653	0	3.65478	4.4406	+	670930000	395570000	478040000	646430000	221300000	885190000	32759000	22466000	30357000	29675000	18015000	18142000	15	229930000	44729000	26371000	31869000	43095000	14754000	59013000	2183900	1497700	2023800	1978300	1201000	1209500	792170000	1066100000	937740000	1071300000	619930000	935190000	26248000	24339000	27246000	28125000	22025000	22105000	37	42	40	49	29	55	13	11	11	8	10	8	4.47288e+07	5.84581e+07	6.99345e+07	6.67702e+07	3.11926e+07	4.76311e+07	5.57021e+06	4.62717e+06	4.53446e+06	3.94502e+06	3.10594e+06	3.17296e+06	5.12595e+07	4.06977e+06	1.46895e+07	946430
M1LV74	M1LV74	30S ribosomal protein S8	Candidatus	12	12	12	86.3	86.3	86.3	14.258	0	163.77	2716800000	181	1	7.80215	0	4.50806	5.14201	+	617490000	250780000	334660000	417000000	192980000	836920000	10259000	8909700	18448000	6165800	9486900	13726000	8	339600000	77186000	31348000	41832000	52125000	24123000	104620000	1282400	1113700	2306000	770720	1185900	1715800	661620000	649240000	720290000	840450000	368640000	841630000	11375000	7356600	14501000	12280000	7660700	13823000	25	27	29	30	15	33	2	4	5	4	3	4	7.71841e+07	6.94899e+07	9.18006e+07	8.07579e+07	5.10002e+07	8.44445e+07	3.27077e+06	3.44077e+06	5.16666e+06	1.53691e+06	3.06701e+06	4.50127e+06	7.45196e+07	3.27493e+06	1.42273e+07	1.25519e+06
M1LXU6	M1LXU6	50S ribosomal protein L7/L12	Candidatus	9	9	9	86.3	86.3	86.3	12.915	0	204.85	2589200000	532	1	9.61725	0	3.60253	4.84087	+	543010000	240950000	287330000	265510000	233370000	907910000	22571000	14287000	20150000	23951000	15420000	14769000	5	517850000	108600000	48190000	57466000	53102000	46674000	181580000	4514200	2857500	4030000	4790200	3084000	2953800	355850000	729540000	725290000	664970000	283560000	905880000	42771000	13402000	4692300	19538000	11155000	14544000	73	59	75	81	45	147	33	9	3	3	2	2	1.08596e+08	1.0682e+08	1.26109e+08	8.22721e+07	9.86763e+07	1.46558e+08	1.15141e+07	8.82827e+06	9.02941e+06	9.55219e+06	7.97581e+06	7.74911e+06	1.09677e+08	9.0292e+06	2.2323e+07	1.35643e+06
M1M6Z1	M1M6Z1	Cell division protein FtsZ	Candidatus	25	25	25	86	86	86	41.301	0	323.31	1871200000	191	1	7.48648	0	4.46828	4.98833	+	420490000	216450000	251020000	287880000	144960000	498520000	15244000	6138400	10546000	10923000	4991400	4043100	21	89105000	20023000	10307000	11953000	13709000	6902700	23739000	725910	292300	502200	520120	237690	192530	407120000	529670000	494340000	531520000	395920000	599800000	10542000	6310600	9702300	10083000	6977300	8270900	25	30	31	36	16	38	5	1	5	2	1	1	2.00236e+07	2.2847e+07	2.62316e+07	2.12403e+07	1.45933e+07	1.91601e+07	1.85155e+06	903084	1.12524e+06	1.03723e+06	614733	505097	2.03619e+07	919899	3.88893e+06	478483
M1LQN1;G1C9M7	M1LQN1;G1C9M7	Glutamate-1-semialdehyde 2,1-aminomutase (GSA) (EC 5.4.3.8) (Glutamate-1-semialdehyde aminotransferase) (GSA-AT)	Candidatus	35	35	35	85.5	85.5	85.5	46.534	0	323.31	5152900000	391	2	10.3839	0	4.2174	5.69015	+	1122200000	620640000	710710000	722550000	516020000	1300300000	27242000	19818000	36369000	29653000	28617000	18713000	26	198190000	43162000	23871000	27335000	27790000	19847000	50013000	1047800	762250	1398800	1140500	1100700	719720	1112100000	1598800000	1428700000	1272000000	1601200000	1372900000	27789000	23967000	32043000	29382000	24232000	23000000	53	54	55	62	49	59	11	10	8	10	11	9	4.31632e+07	5.2916e+07	5.99851e+07	4.30557e+07	4.19597e+07	4.03678e+07	2.67258e+06	2.35501e+06	3.13406e+06	2.27431e+06	2.84658e+06	1.8881e+06	4.64095e+07	2.49481e+06	7.78755e+06	445750
M1LX12	M1LX12	Probable cytosol aminopeptidase (EC 3.4.11.1) (Leucine aminopeptidase) (LAP) (EC 3.4.11.10) (Leucyl aminopeptidase)	Candidatus	40	40	40	85.5	85.5	85.5	54.434	0	323.31	3643100000	349	1	7.53666	0	3.51406	4.23477	+	834060000	385670000	471860000	587640000	282340000	905420000	36133000	39409000	25474000	26425000	28410000	20275000	33	110400000	25275000	11687000	14299000	17807000	8555700	27437000	1094900	1194200	771950	800750	860920	614390	788010000	1112600000	986270000	940050000	849430000	953800000	33820000	24891000	34837000	25937000	28552000	27941000	45	52	56	57	39	61	11	8	5	4	4	7	2.52749e+07	2.59063e+07	3.13791e+07	2.75892e+07	1.80876e+07	2.21453e+07	2.79264e+06	3.68952e+06	1.72959e+06	1.59685e+06	2.22658e+06	1.61175e+06	2.46996e+07	2.162e+06	4.56507e+06	832875
M1LP11	M1LP11	Phosphoglycerate kinase (EC 2.7.2.3)	Candidatus	32	32	32	85.4	85.4	85.4	42.762	0	323.31	5946600000	375	1	9.59716	0	3.46526	4.68691	+	1253100000	625480000	710450000	867400000	856200000	1330300000	41204000	52673000	54357000	55609000	51312000	48476000	22	270300000	56959000	28431000	32293000	39427000	38918000	60469000	1872900	2394200	2470800	2527700	2332400	2203400	1220600000	1741700000	1558800000	1642600000	2000000000	1644500000	54790000	48735000	46410000	60365000	53482000	39848000	45	60	54	58	45	64	10	6	4	9	12	8	5.69582e+07	6.30241e+07	7.08665e+07	6.10886e+07	8.22778e+07	4.88075e+07	4.77709e+06	7.39695e+06	5.53595e+06	5.04073e+06	6.03198e+06	5.78025e+06	6.29804e+07	5.70232e+06	1.15836e+07	926031
M1LVP5	M1LVP5	Imidazole glycerol phosphate synthase subunit HisH (EC 4.3.2.10) (IGP synthase glutaminase subunit) (EC 3.5.1.2) (IGP synthase subunit HisH) (ImGP synthase subunit HisH) (IGPS subunit HisH)	Candidatus	11	11	11	85.4	85.4	85.4	24.628	0	112.21	935130000	110	1	7.23459	0	4.65354	5.01888	+	186700000	90837000	125740000	144340000	95329000	269020000	7788600	3314600	3855400	3266800	1494100	3441700	12	77927000	15558000	7569700	10479000	12028000	7944100	22419000	649050	276220	321280	272240	124510	286810	162740000	228100000	254450000	275890000	293400000	268170000	7967100	0	0	0	0	2851100	16	16	15	20	9	27	3	1	1	0	1	1	1.55585e+07	1.67795e+07	2.29963e+07	1.86361e+07	1.67947e+07	1.80952e+07	1.65546e+06	853422	719832	542890	322000	752431	1.7999e+07	715140	2.61369e+06	455542
M1M5T0	M1M5T0	3-isopropylmalate dehydratase small subunit (EC 4.2.1.33) (Alpha-IPM isomerase) (IPMI) (Isopropylmalate isomerase)	Candidatus	21	21	21	85.4	85.4	85.4	24.323	0	206.56	5295100000	261	1	7.37251	0	3.50021	4.17642	+	1186000000	629910000	725280000	778880000	290710000	1438300000	46647000	47986000	42819000	38191000	36634000	33751000	15	353010000	79069000	41994000	48352000	51925000	19380000	95887000	3109800	3199100	2854600	2546100	2442300	2250100	1411400000	1619800000	1337000000	1252300000	931700000	1552200000	51808000	36078000	49178000	39539000	34385000	35041000	41	37	38	39	20	48	9	9	5	4	6	5	7.90685e+07	9.30885e+07	1.06111e+08	8.04506e+07	4.0971e+07	7.7393e+07	7.93171e+06	9.88356e+06	6.39583e+06	5.07719e+06	6.31609e+06	5.90293e+06	7.64237e+07	6.75387e+06	2.18303e+07	1.72488e+06
M1LWB2	M1LWB2	Acetylornithine/N-succinyldiaminopimelate aminotransferase	Candidatus	32	32	32	85	85	85	45.141	0	323.31	6907300000	448	1	10.2689	0	4.50201	5.96459	+	1303100000	758890000	894360000	1026200000	1043200000	1703300000	33245000	27591000	29149000	35966000	21634000	30834000	21	328920000	62051000	36138000	42589000	48865000	49674000	81108000	1583100	1313800	1388100	1712600	1030200	1468300	1416800000	1858400000	1917800000	1874200000	2743500000	2024000000	35249000	23991000	31918000	32706000	26697000	27070000	60	56	57	72	64	72	14	13	10	8	11	11	6.20531e+07	8.01056e+07	9.34635e+07	7.5711e+07	1.05014e+08	6.54641e+07	4.03769e+06	4.05902e+06	3.11004e+06	3.41511e+06	2.66425e+06	3.8518e+06	7.89307e+07	3.48332e+06	1.64814e+07	562131
M1LWJ9	M1LWJ9	Phosphoribosylformylglycinamidine synthase (FGAM synthase) (FGAMS) (EC 6.3.5.3) (Formylglycinamide ribonucleotide amidotransferase) (FGAR amidotransferase) (FGAR-AT)	Candidatus	79	79	79	84.9	84.9	84.9	146.29	0	323.31	7231400000	774	1	10.0635	0	4.25131	5.64334	+	1658300000	816370000	1059300000	1048600000	770170000	1659800000	47214000	30600000	41698000	34358000	34189000	30656000	65	111250000	25513000	12560000	16297000	16133000	11849000	25536000	726370	470770	641510	528590	525990	471630	1797200000	1905300000	2135000000	1845500000	2111100000	2005200000	42770000	30697000	37564000	37434000	38446000	30499000	129	121	123	109	79	128	18	15	15	11	15	11	2.55125e+07	2.78409e+07	3.57639e+07	2.49961e+07	2.50499e+07	2.06108e+07	1.8527e+06	1.45451e+06	1.43737e+06	1.05411e+06	1.36031e+06	1.23725e+06	2.62588e+07	1.37883e+06	5.05053e+06	267210
M1M5E9	M1M5E9	Ribose-phosphate pyrophosphokinase (RPPK) (EC 2.7.6.1) (5-phospho-D-ribosyl alpha-1-diphosphate) (Phosphoribosyl diphosphate synthase) (Phosphoribosyl pyrophosphate synthase) (P-Rib-PP synthase) (PRPP synthase) (PRPPase)	Candidatus	22	22	22	84.8	84.8	84.8	34.234	0	323.31	5089400000	418	1	9.8767	0	3.5709	4.86151	+	1054600000	570040000	632010000	816470000	361240000	1425200000	39521000	32466000	45106000	40878000	35416000	36437000	14	363530000	75328000	40717000	45144000	58319000	25803000	101800000	2822900	2319000	3221900	2919900	2529700	2602600	1165600000	1513600000	1312400000	1426900000	773690000	1551200000	48004000	28690000	39409000	42075000	36081000	35565000	61	61	62	61	35	68	11	12	12	11	11	13	7.53289e+07	9.02548e+07	9.90669e+07	9.03549e+07	5.45509e+07	8.21638e+07	7.20017e+06	7.16482e+06	7.21866e+06	5.82287e+06	6.54245e+06	6.82785e+06	8.05315e+07	6.77685e+06	1.56665e+07	545950
M1LUL4	M1LUL4	Porin	Candidatus	39	39	39	84.3	84.3	84.3	42.749	0	323.31	71969000000	3009	1	10.3077	0	3.43484	4.79032	+	14453000000	7819900000	9621000000	9857800000	9231600000	17248000000	650800000	554740000	595690000	695520000	644330000	596160000	21	3427100000	688240000	372380000	458140000	469420000	439600000	821330000	30990000	26416000	28366000	33120000	30682000	28389000	15853000000	18359000000	19197000000	18173000000	24299000000	19488000000	615210000	555240000	734890000	633830000	610390000	558840000	388	431	453	460	389	540	68	61	53	51	56	59	6.88223e+08	8.25447e+08	1.00538e+09	7.27312e+08	9.29384e+08	6.62939e+08	7.90411e+07	8.16132e+07	6.35549e+07	6.60475e+07	7.93485e+07	7.44774e+07	7.96813e+08	7.36824e+07	1.38481e+08	7.54388e+06
M1LQD4	M1LQD4	Protein GrpE (HSP-70 cofactor)	Candidatus	19	19	19	84.2	84.2	84.2	21.863	0	297.18	1906200000	176	1	7.90598	0	4.43159	5.12099	+	466890000	200650000	255850000	286200000	128440000	518900000	11173000	10157000	9902900	6011500	5792300	6228600	15	127080000	31126000	13377000	17057000	19080000	8562700	34593000	744890	677120	660190	400770	386160	415240	487680000	492610000	515880000	478220000	492050000	497920000	8854500	7816700	11252000	7684100	7408700	6249200	30	28	26	20	15	27	6	8	5	5	3	3	3.11256e+07	2.96535e+07	3.74302e+07	2.95612e+07	1.81027e+07	2.79201e+07	1.89991e+06	2.09207e+06	1.47921e+06	799202	998706	1.08932e+06	2.83226e+07	1.3125e+06	6.26481e+06	520264
M1LTJ8	M1LTJ8	N5-carboxyaminoimidazole ribonucleotide mutase (N5-CAIR mutase) (EC 5.4.99.18) (5-(carboxyamino)imidazole ribonucleotide mutase)	Candidatus	7	7	7	84.2	84.2	84.2	17.674	0	101.53	187800000	44	1	4.83078	0	6.65347	4.57749	+	37493000	20146000	21430000	32235000	7119700	67762000	991380	0	325320	295980	0	0	5	37560000	7498500	4029200	4286000	6447100	1423900	13552000	198280	NaN	65063	59197	NaN	NaN	38415000	45044000	41879000	60411000	27053000	74110000	0	0	325320	0	0	0	6	8	5	10	2	12	1	0	0	0	0	0	7.49865e+06	8.93168e+06	9.40567e+06	9.98894e+06	3.01035e+06	1.09384e+07	505727		145777	118047			7.69248e+06	205693	2.83047e+06	216267
M1M6R5	M1M6R5	Tryptophan synthase alpha chain (EC 4.2.1.20)	Candidatus	23	23	23	84.2	84.2	84.2	30.07	0	323.31	3003800000	318	1	7.40388	0	3.73013	4.37899	+	632420000	368690000	373310000	555860000	150520000	803640000	23275000	21529000	18734000	23024000	14896000	17919000	13	231060000	48647000	28361000	28716000	42759000	11578000	61818000	1790300	1656100	1441100	1771100	1145900	1378400	605550000	1095400000	829530000	900190000	433070000	806460000	20265000	18673000	22992000	23367000	15258000	18823000	46	41	47	46	31	58	8	8	6	9	7	11	4.86454e+07	6.2867e+07	6.30154e+07	6.62492e+07	2.44766e+07	4.98953e+07	4.56632e+06	5.11676e+06	3.22887e+06	3.53187e+06	2.96356e+06	3.61609e+06	4.99824e+07	3.76656e+06	1.55823e+07	829978
M1L3X0	M1L3X0	Transcription elongation factor GreA (Transcript cleavage factor GreA)	Candidatus	10	10	10	83.5	83.5	83.5	17.387	0	132.53	574590000	93	1	4.20513	0	5.36169	3.78948	+	110720000	64837000	64871000	107810000	49816000	164550000	0	3961000	3051100	2223900	1521800	1234700	10	57459000	11072000	6483700	6487100	10781000	4981600	16455000	NaN	396100	305110	222390	152180	123470	116400000	159210000	148650000	164690000	159050000	183530000	0	0	0	2223900	0	0	14	15	16	17	9	20	0	1	1	0	0	0	1.10719e+07	1.43724e+07	1.42356e+07	1.67041e+07	1.05314e+07	1.32814e+07		1.22377e+06	683603	443477	393581	323902	1.32012e+07	543206	2.28984e+06	366907
M1L4X0	M1L4X0	Histidinol-phosphate aminotransferase (EC 2.6.1.9) (Imidazole acetol-phosphate transaminase)	Candidatus	31	31	31	83.4	83.4	83.4	42.533	0	306.17	3328200000	294	1	9.15259	0	4.08773	5.22457	+	631940000	398950000	452280000	504660000	400550000	824720000	24106000	17695000	23764000	19593000	18332000	11632000	22	151280000	28724000	18134000	20558000	22939000	18207000	37487000	1095700	804330	1080200	890600	833250	528730	711690000	964480000	851150000	971570000	1061600000	997430000	22780000	17324000	21743000	21058000	17086000	15131000	38	38	42	42	34	47	10	9	10	9	9	6	2.87249e+07	4.01974e+07	4.51149e+07	3.55415e+07	3.84905e+07	3.02577e+07	2.79458e+06	2.48498e+06	2.42021e+06	1.776e+06	2.15492e+06	1.38706e+06	3.59432e+07	2.11386e+06	6.19855e+06	513881
M1L442	M1L442	Chorismate synthase (CS) (EC 4.2.3.5) (5-enolpyruvylshikimate-3-phosphate phospholyase)	Candidatus	21	21	21	83.1	83.1	83.1	38.263	0	88.885	2123400000	175	1	10.0162	0	4.18223	5.55769	+	400830000	283280000	239850000	329050000	229810000	573840000	13985000	9052000	11051000	9638400	11079000	11897000	18	117960000	22268000	15738000	13325000	18280000	12767000	31880000	776920	502890	613960	535460	615510	660920	471050000	679640000	527810000	598940000	627570000	597150000	8827500	10441000	11516000	12742000	12906000	10269000	33	25	24	22	16	30	5	3	3	5	3	6	2.22685e+07	3.48873e+07	2.92412e+07	2.83216e+07	2.69915e+07	2.57309e+07	1.98155e+06	1.55373e+06	1.37557e+06	1.06779e+06	1.59188e+06	1.73379e+06	2.76498e+07	1.52303e+06	4.19627e+06	311362
M1LTS7	M1LTS7	3-isopropylmalate dehydrogenase (EC 1.1.1.85) (3-IPM-DH) (Beta-IPM dehydrogenase) (IMDH)	Candidatus	25	25	25	83.1	83.1	83.1	39.49	0	323.31	7452700000	411	1	12.4826	0	3.84178	5.65742	+	1623600000	745410000	826680000	1126200000	796460000	2047900000	50500000	44349000	51411000	52963000	49597000	37651000	19	392250000	85451000	39232000	43510000	59272000	41919000	107790000	2657900	2334200	2705900	2787500	2610400	1981600	1485600000	2356100000	2004400000	1860600000	2183000000	1898100000	54207000	41266000	51561000	53308000	44470000	41659000	55	54	53	56	47	71	16	12	14	10	14	9	8.54514e+07	8.69631e+07	9.54803e+07	9.18324e+07	8.86244e+07	8.69993e+07	6.77928e+06	7.21166e+06	6.06258e+06	5.55864e+06	6.75114e+06	5.19863e+06	8.91604e+07	6.21849e+06	3.75763e+06	784081
M1LWP0	M1LWP0	GMP synthase [glutamine-hydrolyzing] (EC 6.3.5.2) (GMP synthetase) (Glutamine amidotransferase)	Candidatus	35	35	35	83.1	83.1	83.1	58.73	0	321.15	1246000000	230	1	8.70479	0	4.68163	5.6264	+	265490000	154560000	195270000	179350000	98982000	323970000	5761000	4185200	6687500	4892200	4342400	2535300	29	42967000	9154800	5329700	6733500	6184400	3413200	11171000	198650	144320	230600	168700	149740	87425	297780000	378040000	363460000	324930000	315240000	348790000	6246900	0	4416000	4470500	5233400	3851500	39	37	34	41	22	47	3	0	2	2	1	2	9.15482e+06	1.1814e+07	1.47765e+07	9.58203e+06	7.21566e+06	9.01627e+06	506675	445881	516676	336419	387248	229351	9.99379e+06	389424	2.65743e+06	109856
M1LWG9	M1LWG9	Adenylate kinase (AK) (EC 2.7.4.3) (ATP-AMP transphosphorylase) (ATP:AMP phosphotransferase) (Adenylate monophosphate kinase)	Candidatus	21	21	21	83	83	83	25.197	0	129.23	1008500000	134	1	9.77956	0	4.29448	5.61008	+	243800000	98694000	118200000	169610000	83803000	266180000	4997000	5351900	4389800	4921100	5202900	3375500	15	67235000	16253000	6579600	7880100	11307000	5586800	17745000	333130	356790	292650	328070	346860	225030	272570000	281900000	245650000	260340000	233590000	290490000	5087000	3921200	0	7098500	3356900	4384600	19	12	24	24	16	28	2	2	1	2	2	2	1.6253e+07	1.45852e+07	1.72932e+07	1.75188e+07	1.18108e+07	1.43227e+07	849645	1.10231e+06	655711	654213	897032	590345	1.51619e+07	772647	2.1654e+06	194356
M1L474	M1L474	ATP-dependent Clp protease ATP-binding subunit ClpX	Candidatus	28	28	28	82.9	82.9	82.9	45.832	0	323.31	2093600000	256	1	9.83344	0	3.735	5.03278	+	413380000	223320000	251200000	355090000	225070000	535550000	18693000	13003000	17666000	18684000	10306000	11598000	20	104680000	20669000	11166000	12560000	17755000	11254000	26778000	934660	650130	883320	934220	515290	579890	394870000	573860000	558070000	598840000	587790000	613190000	18205000	13025000	16210000	16902000	11903000	13705000	35	38	40	38	37	42	7	2	4	3	5	5	2.06695e+07	2.47513e+07	2.75624e+07	2.7509e+07	2.37924e+07	2.16131e+07	2.38391e+06	2.00866e+06	1.97908e+06	1.863e+06	1.33268e+06	1.52133e+06	2.4172e+07	1.81539e+06	2.8914e+06	374884
M1LVU3	M1LVU3	Dihydroxy-acid dehydratase (DAD) (EC 4.2.1.9)	Candidatus	43	43	43	82.7	82.7	82.7	66.263	0	323.31	13097000000	797	1	11.7605	0	3.8377	5.53505	+	3082400000	1356500000	1561000000	1948200000	1261900000	3383600000	88258000	78634000	83334000	89333000	90171000	73456000	30	436560000	102750000	45217000	52033000	64941000	42062000	112790000	2941900	2621100	2777800	2977800	3005700	2448500	3185800000	3725600000	3451000000	3243900000	3568000000	3326600000	93068000	68979000	90974000	92510000	82307000	74283000	110	112	103	111	80	143	25	22	18	23	26	24	1.02753e+08	1.00234e+08	1.14185e+08	1.00617e+08	8.89259e+07	9.10339e+07	7.50333e+06	8.09781e+06	6.22395e+06	5.93822e+06	7.77332e+06	6.42337e+06	9.92857e+07	6.94415e+06	9.07099e+06	907568
M1LP49	M1LP49	Peptidyl-prolyl cis-trans isomerase (PPIase) (EC 5.2.1.8)	Candidatus	13	13	13	82.6	82.6	82.6	18.759	0	176.11	1810900000	147	1	6.00671	0	3.98961	4.0763	+	498110000	209250000	243200000	307200000	121970000	361830000	6248700	13510000	17642000	15075000	3967100	12928000	8	226370000	62264000	26157000	30400000	38400000	15246000	45229000	781080	1688800	2205300	1884400	495890	1616000	441590000	477810000	485870000	499270000	398110000	514780000	9855200	12880000	18286000	12108000	0	9682700	27	25	23	21	9	27	3	2	3	2	0	5	6.22642e+07	5.79819e+07	6.67146e+07	5.94964e+07	3.22322e+07	3.65052e+07	1.99216e+06	5.21776e+06	4.9411e+06	3.75765e+06	1.28248e+06	4.23932e+06	5.06386e+07	3.18773e+06	1.4443e+07	1.60004e+06
M1LUX6	M1LUX6	Shikimate dehydrogenase (NADP(+)) (SDH) (EC 1.1.1.25)	Candidatus	18	18	18	82.6	82.6	82.6	31.965	0	137.21	596760000	110	1	7.56633	0	4.31841	4.90496	+	139440000	75866000	93951000	86892000	44101000	138690000	4211900	1484700	4084900	2437700	2026000	3573800	13	45905000	10726000	5835900	7227000	6684000	3392400	10669000	324000	114210	314220	187520	155850	274910	131250000	183560000	179150000	180840000	132730000	155280000	3634700	0	4662100	0	0	0	14	20	20	17	8	21	3	1	3	1	1	1	1.07259e+07	1.29361e+07	1.58601e+07	1.03563e+07	7.17178e+06	8.6113e+06	826411	352851	704041	373954	403050	721180	1.05862e+07	530601	3.10486e+06	209658
M1LPL3	M1LPL3	Methionine aminopeptidase (MAP) (MetAP) (EC 3.4.11.18) (Peptidase M)	Candidatus	17	17	17	82.5	82.5	82.5	30.03	0	74.786	484360000	88	1	5.62275	0	6.94152	5.23632	+	123340000	45206000	65245000	71967000	56501000	118850000	470580	770220	406570	0	1607500	0	18	26909000	6852000	2511400	3624700	3998200	3139000	6602500	26143	42790	22587	NaN	89303	NaN	119140000	113490000	124240000	133590000	163390000	145200000	0	0	0	0	1607500	0	14	15	15	15	13	16	0	0	0	0	0	0	6.85203e+06	5.56712e+06	7.95428e+06	6.19469e+06	6.63608e+06	5.32925e+06	66681.5	132203	50608.8		230963		6.36465e+06	100752	954488	81893.4
M1LQV4	M1LQV4	Diaminopimelate decarboxylase (DAP decarboxylase) (DAPDC) (EC 4.1.1.20)	Candidatus	38	38	38	82	82	82	47.028	0	323.31	6899500000	401	1	10.003	0	3.80008	5.14216	+	1512900000	751440000	887010000	997640000	784860000	1686800000	47158000	46330000	51401000	40092000	51773000	42108000	27	255540000	56033000	27831000	32852000	36950000	29069000	62473000	1746600	1715900	1903700	1484900	1917500	1559600	1491200000	2031200000	1804600000	1654200000	2370700000	1829300000	48878000	38386000	57055000	52557000	43253000	38733000	54	57	61	55	49	67	11	9	7	10	12	9	5.6034e+07	6.16929e+07	7.20952e+07	5.72471e+07	6.14538e+07	5.04237e+07	4.45471e+06	5.30125e+06	4.26525e+06	2.9611e+06	4.95894e+06	4.0915e+06	5.94641e+07	4.26885e+06	7.29521e+06	811041
M1LNR6	M1LNR6	Imidazole glycerol phosphate synthase subunit HisF (EC 4.3.2.10) (IGP synthase cyclase subunit) (IGP synthase subunit HisF) (ImGP synthase subunit HisF) (IGPS subunit HisF)	Candidatus	18	18	18	81.9	81.9	81.9	27.839	0	250.87	1693800000	191	1	9.47057	0	4.01377	5.23817	+	309840000	227430000	254790000	306350000	154320000	380740000	10769000	8148100	11000000	12052000	8531200	9868700	12	141150000	25820000	18953000	21232000	25529000	12860000	31729000	897390	679010	916680	1004300	710930	822390	354300000	516500000	504680000	492240000	475160000	478370000	10426000	10056000	12380000	10743000	8850100	7913800	24	26	29	31	16	34	5	5	7	7	4	3	2.58203e+07	4.20121e+07	4.65927e+07	3.95534e+07	2.71867e+07	2.56099e+07	2.28886e+06	2.09788e+06	2.05385e+06	2.00268e+06	1.83863e+06	2.15746e+06	3.34144e+07	2.06857e+06	9.33861e+06	151387
M1M6G0	M1M6G0	Nucleoside diphosphate kinase (NDK) (NDP kinase) (EC 2.7.4.6) (Nucleoside-2-P kinase)	Candidatus	11	11	11	81.8	81.8	81.8	16.011	0	148.26	2202700000	100	1	10.6321	0	3.929	5.42568	+	478950000	191040000	248000000	303070000	186500000	719060000	12225000	11266000	11579000	14670000	11187000	15191000	6	367120000	79825000	31840000	41334000	50512000	31083000	119840000	2037500	1877600	1929900	2445100	1864500	2531900	530250000	446350000	462220000	514940000	546310000	862600000	13991000	11788000	11331000	13189000	11477000	14342000	17	14	17	14	9	21	2	1	2	1	1	1	7.98229e+07	7.05773e+07	9.07063e+07	7.82615e+07	6.57141e+07	9.6726e+07	5.19683e+06	5.80112e+06	4.32419e+06	4.87577e+06	4.822e+06	6.64206e+06	7.95909e+07	5.22542e+06	1.17454e+07	827088
M1M6G6	M1M6G6	SirA-like protein	Candidatus	5	5	5	81.6	81.6	81.6	10.009	0	47.734	105760000	28	1	4.84592	0	5.93325	4.36883	+	25881000	9897700	12468000	19402000	10350000	26495000	543570	439870	284790	0	0	0	7	15109000	3697300	1414000	1781200	2771700	1478500	3785100	77653	62838	40685	NaN	NaN	NaN	25791000	24193000	25385000	32968000	35170000	28026000	0	439870	0	0	0	0	8	5	3	4	3	5	0	0	0	0	0	0	3.6972e+06	3.13449e+06	3.90882e+06	4.29433e+06	3.12581e+06	3.05513e+06	198063	194148	91159.2				3.50613e+06	151907	510046	60622.5
M1LNY9	M1LNY9	10 kDa chaperonin (GroES protein) (Protein Cpn10)	Candidatus	11	11	11	81.1	81.1	81.1	10.314	0	84.141	9209500000	291	1	8.80377	0	3.65052	4.69943	+	1971400000	1059000000	1458300000	1339500000	864520000	2094100000	87365000	49355000	77315000	90126000	71092000	47446000	6	1534900000	328570000	176500000	243050000	223250000	144090000	349010000	14561000	8225800	12886000	15021000	11849000	7907700	2026300000	2444800000	2784500000	2378600000	2484800000	2197600000	82688000	59028000	73804000	87607000	68251000	48620000	39	39	40	40	38	44	10	8	9	8	7	9	3.28564e+08	3.91246e+08	5.33384e+08	3.45905e+08	3.04613e+08	2.81703e+08	3.71382e+07	2.54136e+07	2.88726e+07	2.99551e+07	3.0644e+07	2.07456e+07	3.55987e+08	2.83478e+07	9.09019e+07	5.48828e+06
M1LXT9	M1LXT9	Elongation factor G (EF-G)	Candidatus	51	51	51	81.1	81.1	81.1	77.678	0	323.31	10616000000	715	1	12.1679	0	4.05413	5.87778	+	2520500000	1194400000	1260500000	1528400000	951120000	2809700000	61391000	53328000	56561000	66756000	55688000	57680000	38	279370000	66328000	31431000	33171000	40220000	25030000	73939000	1615600	1403400	1488500	1756700	1465500	1517900	2614000000	3200500000	2704800000	2521600000	2427400000	3126100000	58842000	51351000	62209000	63849000	52498000	53759000	108	114	106	108	60	136	15	16	14	13	10	15	6.63273e+07	6.96732e+07	7.27932e+07	6.2316e+07	5.2916e+07	5.96782e+07	4.12082e+06	4.3359e+06	3.3351e+06	3.5031e+06	3.79009e+06	3.98211e+06	6.36026e+07	3.82882e+06	7.20106e+06	378355
M1LXN6	M1LXN6	Aspartate--tRNA(Asp/Asn) ligase (EC 6.1.1.23) (Aspartyl-tRNA synthetase) (AspRS) (Non-discriminating aspartyl-tRNA synthetase) (ND-AspRS)	Candidatus	44	44	44	81	81	81	67.617	0	323.31	5340400000	457	1	12.3817	0	4.46269	6.43024	+	1229500000	566900000	670750000	815110000	524000000	1396900000	22256000	18968000	23586000	28903000	25847000	17569000	39	136930000	31527000	14536000	17199000	20900000	13436000	35819000	570660	486350	604770	741100	662750	450490	1371800000	1540300000	1457300000	1379300000	1412300000	1430200000	26122000	18641000	23391000	25641000	23160000	20173000	77	71	68	75	55	77	5	5	4	8	7	5	3.15273e+07	3.2221e+07	3.77428e+07	3.23823e+07	2.84062e+07	2.89107e+07	1.45552e+06	1.50257e+06	1.35504e+06	1.47788e+06	1.71396e+06	1.18184e+06	3.17254e+07	1.4388e+06	3.33913e+06	175582
M1L3P4	M1L3P4	ATP synthase subunit beta (EC 7.1.2.2) (ATP synthase F1 sector subunit beta) (F-ATPase subunit beta)	Candidatus	30	30	30	80.9	80.9	80.9	51.435	0	323.31	7943600000	536	1	10.7429	0	3.97241	5.49944	+	1370700000	930970000	1010800000	1315700000	1013600000	2012000000	46063000	42124000	52491000	52606000	51063000	45529000	23	345380000	59594000	40477000	43946000	57206000	44070000	87479000	2002700	1831500	2282200	2287200	2220100	1979500	1837400000	2356200000	2079400000	2219600000	2755300000	2060700000	53315000	40880000	55202000	52832000	48411000	37796000	73	71	77	77	58	93	16	18	14	13	12	14	5.95955e+07	8.97246e+07	9.64381e+07	8.86305e+07	9.3166e+07	7.06066e+07	5.1079e+06	5.65855e+06	5.11357e+06	4.56094e+06	5.74151e+06	5.19287e+06	8.18484e+07	5.21427e+06	1.45754e+07	429599
M1LWK3	M1LWK3	Amidophosphoribosyltransferase (ATase) (EC 2.4.2.14) (Glutamine phosphoribosylpyrophosphate amidotransferase) (GPATase)	Candidatus	29	29	29	80.8	80.8	80.8	53.879	0	323.31	3681000000	364	1	9.66384	0	3.82507	5.09032	+	780920000	413920000	497660000	527090000	390270000	923900000	31273000	21622000	26624000	21480000	26056000	20155000	20	184050000	39046000	20696000	24883000	26355000	19514000	46195000	1563600	1081100	1331200	1074000	1302800	1007800	758910000	1216000000	1147600000	844140000	1036300000	945430000	29516000	21755000	26590000	22326000	26684000	20339000	55	54	59	56	41	53	9	6	6	7	10	8	3.90468e+07	4.5878e+07	5.46039e+07	4.08321e+07	4.1256e+07	3.72852e+07	3.98818e+06	3.34019e+06	2.98273e+06	2.14166e+06	3.36926e+06	2.64383e+06	4.27963e+07	3.01958e+06	6.30596e+06	641298
M1LWZ5	M1LWZ5	Malate dehydrogenase (Oxaloacetate-decarboxylating)(NADP+)	Candidatus	60	60	60	80.8	80.8	80.8	82.963	0	323.31	27189000000	1054	1	11.035	0	3.81207	5.37141	+	5980800000	2722600000	3063900000	3728400000	3622500000	6988700000	153900000	185520000	217860000	197220000	164120000	163990000	40	679740000	149520000	68065000	76597000	93210000	90563000	174720000	3847400	4638000	5446600	4930600	4103000	4099800	6650500000	7493000000	6894900000	6742400000	8512200000	7837000000	167630000	169010000	201990000	194030000	184720000	162710000	151	153	147	151	125	162	29	30	27	26	30	23	1.49524e+08	1.50877e+08	1.68095e+08	1.4442e+08	1.91464e+08	1.41018e+08	9.81325e+06	1.43296e+07	1.22036e+07	9.83232e+06	1.06113e+07	1.07557e+07	1.56668e+08	1.11541e+07	1.90579e+07	1.73894e+06
M1LX60	M1LX60	NADH-quinone oxidoreductase (EC 7.1.1.-)	Candidatus	48	48	48	80.8	80.8	80.8	87.242	0	323.31	2151500000	320	1	9.46635	0	4.88452	6.08647	+	446690000	250310000	275070000	341890000	216020000	577970000	6127100	7876600	10475000	9645600	5404600	4037400	43	50035000	10388000	5821100	6397000	7950800	5023700	13441000	142490	183180	243600	224320	125690	93892	451070000	606730000	575210000	632530000	588270000	660070000	7645100	6732600	7281700	7962700	6935600	7008300	48	46	52	51	35	68	3	5	2	4	5	1	1.03879e+07	1.29039e+07	1.40386e+07	1.23183e+07	1.06209e+07	1.08486e+07	363425	565944	545795	447336	325050	246307	1.1779e+07	398762	1.46775e+06	126604
M1LP91	M1LP91	Protein RecA (Recombinase A)	Candidatus	21	21	21	80.7	80.7	80.7	37.942	0	287.63	1817800000	189	1	8.78242	0	4.46589	5.46367	+	418090000	202590000	221330000	287370000	120050000	522700000	5821100	5815200	5520700	9519400	10920000	8044100	18	100990000	23227000	11255000	12296000	15965000	6669400	29039000	323390	323070	306700	528850	606660	446890	422300000	492190000	461750000	597370000	339010000	518890000	9025800	5622100	6396100	8590500	9012000	6993900	26	31	31	30	18	33	4	5	2	3	3	3	2.3227e+07	2.49494e+07	2.6984e+07	2.47358e+07	1.41001e+07	2.34389e+07	824809	998152	687166	1.05463e+06	1.56898e+06	1.17237e+06	2.24444e+07	1.01562e+06	4.51851e+06	306393
M1LUR6	M1LUR6	HAD-superfamily subfamily IB hydrolase	Candidatus	15	15	15	80.6	80.6	80.6	26.511	0	265.72	840780000	96	1	5.57997	0	3.34258	3.50657	+	161690000	76877000	148590000	141000000	52530000	211800000	5960000	11648000	6550400	14872000	4114000	5144600	14	60055000	11549000	5491200	10613000	10071000	3752100	15129000	425710	832030	467880	1062300	293860	367470	145470000	237340000	264130000	260150000	179310000	221760000	0	0	0	0	4114000	0	15	13	21	23	8	16	0	0	0	0	0	0	1.15493e+07	1.21723e+07	2.32899e+07	1.56039e+07	7.93226e+06	1.22112e+07	1.08578e+06	2.57065e+06	1.04829e+06	2.11834e+06	759979	964018	1.30541e+07	1.28684e+06	5.25321e+06	735522
M1LQL2	M1LQL2	N-acetyl-gamma-glutamyl-phosphate reductase (AGPR) (EC 1.2.1.38) (N-acetyl-glutamate semialdehyde dehydrogenase) (NAGSA dehydrogenase)	Candidatus	19	19	19	80.5	80.5	80.5	39.416	0	323.31	2114900000	193	1	12.9199	0	4.83189	7.00388	+	484970000	230510000	236580000	314520000	233190000	572600000	7587000	5180000	9829200	7583000	6001400	6374300	17	124410000	28527000	13560000	13917000	18501000	13717000	33683000	446290	304710	578190	446060	353020	374960	497820000	592130000	593570000	527480000	669650000	555200000	8084500	7077900	7760200	6822600	6748700	6061100	35	30	27	32	24	28	4	1	4	2	4	2	2.85265e+07	3.00591e+07	3.05401e+07	2.86653e+07	2.8999e+07	2.71867e+07	1.13826e+06	941434	1.29543e+06	889540	912965	983660	2.89756e+07	1.01738e+06	1.19312e+06	158451
M1LUF4	M1LUF4	Uncharacterized protein	Candidatus	9	9	9	80.5	80.5	80.5	13.955	0	66.495	1273700000	101	1	11.2699	0	5.83926	7.69213	+	324990000	116480000	178420000	203100000	124820000	313280000	2003600	2203600	1767300	2240700	2486300	1886500	6	212280000	54165000	19414000	29737000	33850000	20804000	52213000	333930	367260	294550	373460	414390	314420	326350000	316180000	348420000	378440000	351690000	347060000	2297800	1628100	2164000	2331300	0	1680500	15	16	16	14	12	16	0	3	2	3	1	3	5.41666e+07	4.30348e+07	6.52557e+07	5.24449e+07	4.39817e+07	4.21433e+07	851708	1.13464e+06	659951	744752	1.07172e+06	824866	4.95426e+07	865345	8.97062e+06	185549
M1LTF4	M1LTF4	Chaperone protein HtpG (Heat shock protein HtpG) (High temperature protein G)	Candidatus	59	59	59	80.4	80.4	80.4	72.38	0	323.31	9029900000	838	1	9.20591	0	3.8376	4.98961	+	2146200000	1076600000	1135500000	1345200000	674700000	2306500000	60561000	62409000	69724000	53767000	49099000	49773000	41	220240000	52345000	26258000	27695000	32809000	16456000	56255000	1477100	1522200	1700600	1311400	1197500	1214000	2248800000	2778200000	2244800000	2305200000	1880500000	2645000000	58469000	54211000	62459000	62568000	51691000	54689000	113	117	120	125	79	156	26	23	20	19	22	18	5.23432e+07	5.82074e+07	6.07761e+07	5.08343e+07	3.47907e+07	4.54035e+07	3.76756e+06	4.70284e+06	3.81037e+06	2.61504e+06	3.09691e+06	3.18486e+06	4.95884e+07	3.46855e+06	9.39359e+06	728619
M1L3M2	M1L3M2	Lipoprotein	Candidatus	13	13	13	80.3	80.3	80.3	26.233	0	210.44	675830000	97	1	7.23958	0	4.48629	4.90268	+	106490000	67729000	98833000	114970000	86892000	181000000	2517300	1802900	6236400	5402200	2532700	1413500	14	48273000	7606400	4837800	7059500	8212400	6206600	12929000	179810	128780	445460	385870	180910	100960	110220000	148120000	201360000	233950000	240930000	208940000	0	0	6236400	0	0	0	13	16	18	19	12	19	0	0	0	0	0	0	7.60649e+06	1.07237e+07	1.54918e+07	1.27236e+07	1.31212e+07	1.04355e+07	458607	397887	998083	769467	467887	264865	1.14057e+07	508886	2.71118e+06	271272
M1LUN1	M1LUN1	Chaperone protein DnaK (HSP70) (Heat shock 70 kDa protein) (Heat shock protein 70)	Candidatus	53	53	53	80.3	80.3	80.3	69.52	0	323.31	20724000000	1229	1	10.3159	0	3.83361	5.24881	+	4422500000	2348100000	2813500000	3577200000	1618400000	5141000000	127910000	108970000	147170000	152850000	130960000	135740000	34	609540000	130070000	69063000	82750000	105210000	47599000	151200000	3762000	3205100	4328500	4495700	3851800	3992400	4761600000	6349600000	5894400000	5759400000	4137200000	5756800000	140420000	103780000	140040000	153130000	116090000	144340000	163	164	189	207	121	254	25	27	21	18	17	23	1.30069e+08	1.53089e+08	1.81589e+08	1.63012e+08	1.00631e+08	1.22042e+08	9.59532e+06	9.90208e+06	9.6983e+06	8.96517e+06	9.96128e+06	1.04739e+07	1.39084e+08	9.75538e+06	2.96088e+07	496560
M1LWQ2	M1LWQ2	Ornithine carbamoyltransferase (OTCase) (EC 2.1.3.3)	Candidatus	22	22	22	80.2	80.2	80.2	35.922	0	275.53	5903500000	416	1	8.84478	0	3.77673	4.83478	+	1351700000	775790000	805320000	674510000	541890000	1514500000	48536000	37428000	48838000	33942000	36859000	34206000	15	393570000	90112000	51719000	53688000	44967000	36126000	100970000	3235800	2495200	3255900	2262800	2457200	2280400	1569200000	1917600000	1577900000	1163700000	1344000000	1726100000	48528000	36895000	43586000	38488000	36629000	35519000	67	63	53	62	35	73	14	8	10	10	11	10	9.0111e+07	1.14645e+08	1.17819e+08	6.96683e+07	7.63752e+07	8.14945e+07	8.25307e+06	7.70893e+06	7.29512e+06	4.51251e+06	6.35473e+06	5.98243e+06	8.98968e+07	6.55903e+06	2.01773e+07	1.35661e+06
M1L4G5	M1L4G5	30S ribosomal protein S2	Candidatus	24	24	24	80.1	80.1	80.1	27.649	0	289.34	6871600000	349	1	9.88804	0	3.58482	4.87934	+	1451100000	820830000	927630000	1017600000	570670000	1769000000	50485000	50629000	61931000	52239000	50568000	48971000	17	404210000	85359000	48284000	54566000	59859000	33569000	104060000	2969700	2978200	3643000	3072900	2974600	2880600	1548100000	2031800000	1723300000	1851100000	1735800000	1959800000	53147000	48223000	57058000	51635000	53128000	51632000	42	54	52	48	33	54	8	15	13	8	10	12	8.53566e+07	1.07027e+08	1.19746e+08	9.27407e+07	7.09697e+07	8.39892e+07	7.5744e+06	9.20126e+06	8.16262e+06	6.12764e+06	7.69292e+06	7.55709e+06	9.19587e+07	7.66409e+06	1.75303e+07	997409
M1LV64	M1LV64	DNA-directed RNA polymerase subunit alpha (RNAP subunit alpha) (EC 2.7.7.6) (RNA polymerase subunit alpha) (Transcriptase subunit alpha)	Candidatus	28	28	28	80.1	80.1	80.1	36.462	0	230.38	4485100000	310	1	8.81582	0	4.72299	5.70345	+	925160000	544950000	588270000	681540000	474590000	1170900000	20938000	21891000	15298000	13506000	11119000	16926000	19	236060000	48693000	28681000	30962000	35871000	24978000	61626000	1102000	1152200	805160	710850	585190	890830	937200000	1270100000	1250700000	1242300000	1379700000	1313000000	20299000	15632000	16077000	15014000	17143000	15512000	42	48	51	45	39	53	7	8	3	3	3	8	4.86926e+07	6.35769e+07	6.79467e+07	5.55776e+07	5.28061e+07	4.97399e+07	2.8107e+06	3.55989e+06	1.80404e+06	1.41758e+06	1.51344e+06	2.33696e+06	5.5959e+07	2.1189e+06	7.77415e+06	833250
M1M5J1	M1M5J1	Transaldolase (EC 2.2.1.2)	Candidatus	23	23	23	80.1	80.1	80.1	35.71	0	323.31	5474400000	297	1	11.6061	0	4.16752	5.91091	+	1156200000	575960000	586700000	766840000	756480000	1459200000	31283000	24345000	35758000	32305000	27507000	21849000	20	273720000	57809000	28798000	29335000	38342000	37824000	72961000	1564100	1217300	1787900	1615300	1375400	1092400	1179600000	1332400000	1333800000	1452900000	2033600000	1676000000	42127000	20718000	31484000	29893000	24867000	23957000	38	47	39	48	38	51	7	5	5	6	6	7	5.78094e+07	6.38375e+07	6.43751e+07	5.94058e+07	7.99614e+07	5.88892e+07	3.98929e+06	3.76104e+06	4.00591e+06	3.22105e+06	3.55717e+06	2.86579e+06	6.36438e+07	3.54167e+06	8.25192e+06	451686
M1LUP5	M1LUP5	Bifunctional purine biosynthesis protein PurH [Includes: Phosphoribosylaminoimidazolecarboxamide formyltransferase (EC 2.1.2.3) (AICAR transformylase);IMP cyclohydrolase (EC 3.5.4.10) (ATIC) (IMP synthase) (Inosinicase)]	Candidatus	39	39	39	80	80	80	58.409	0	323.31	9083300000	662	1	10.0473	0	4.08957	5.46693	+	1881800000	1085100000	1268300000	1293200000	1089100000	2159400000	51263000	54493000	58068000	48021000	45851000	48760000	27	336420000	69696000	40190000	46973000	47896000	40338000	79976000	1898600	2018200	2150700	1778600	1698200	1805900	2062600000	2822100000	2616900000	2355400000	2687200000	2550500000	54351000	46810000	63991000	52636000	43870000	44797000	96	95	96	90	69	112	15	19	18	17	17	18	6.96973e+07	8.90863e+07	1.03081e+08	7.42095e+07	8.52798e+07	6.45494e+07	4.84243e+06	6.23518e+06	4.81866e+06	3.54683e+06	4.39186e+06	4.73752e+06	7.99651e+07	4.69692e+06	1.42531e+07	871112
M1L3K6	M1L3K6	2-isopropylmalate synthase (EC 2.3.3.13) (Alpha-IPM synthase) (Alpha-isopropylmalate synthase)	Candidatus	54	54	54	79.8	79.8	79.8	63.16	0	323.31	22960000000	916	1	10.6741	0	3.74014	5.21614	+	5093600000	2640100000	2821900000	2909200000	2916000000	5612600000	159080000	160520000	174220000	175490000	164960000	132660000	32	717510000	159180000	82503000	88184000	90911000	91126000	175390000	4971100	5016400	5444400	5484100	5155100	4145600	5053200000	6344900000	6253600000	5117100000	8243700000	6302600000	177620000	151780000	167970000	164420000	161110000	141950000	120	118	120	132	103	151	30	32	29	26	30	25	1.59182e+08	1.82877e+08	1.93519e+08	1.40852e+08	1.92649e+08	1.41566e+08	1.26795e+07	1.54982e+07	1.21985e+07	1.09361e+07	1.33321e+07	1.08757e+07	1.66934e+08	1.24926e+07	2.44643e+07	1.72302e+06
M1LUW1	M1LUW1	Putative iron-sulfur cluster insertion protein ErpA	Candidatus	4	4	4	79.8	79.8	79.8	12.531	0	54.589	84027000	18	1	5.40363	0	5.84869	4.69222	+	19610000	9397900	12542000	17220000	5472900	18889000	324860	238450	331130	0	0	0	6	14004000	3268300	1566300	2090300	2870100	912150	3148200	54144	39741	55189	NaN	NaN	NaN	18722000	21654000	25023000	30377000	19989000	21774000	0	0	331130	0	0	0	2	2	3	5	3	3	0	0	0	0	0	0	3.26828e+06	3.47191e+06	4.58726e+06	4.44669e+06	1.92844e+06	2.54106e+06	138095	122779	123658				3.22936e+06	127990	1.04181e+06	8600.13
M1LP27	M1LP27	Carbamoyl-phosphate synthase large chain (EC 6.3.5.5) (Carbamoyl-phosphate synthetase ammonia chain)	Candidatus	73	73	73	79.7	79.7	79.7	118.39	0	323.31	20568000000	1138	1	12.6631	0	3.86199	5.71101	+	4836700000	2193800000	2444000000	2734100000	2207800000	5366300000	128810000	122200000	142750000	162630000	107700000	121610000	59	348620000	81978000	37183000	41424000	46341000	37421000	90955000	2183200	2071200	2419500	2756400	1825400	2061100	5298900000	6157800000	5605400000	5097300000	4703500000	5776400000	146470000	117720000	147660000	142500000	119010000	112320000	168	162	172	159	119	174	34	33	31	33	29	24	8.19761e+07	8.24205e+07	9.09078e+07	7.1801e+07	7.91124e+07	7.34114e+07	5.56828e+06	6.39893e+06	5.4209e+06	5.49657e+06	4.7208e+06	5.40701e+06	7.96912e+07	5.48059e+06	6.93025e+06	535684
M1LQD9	M1LQD9	4-hydroxy-tetrahydrodipicolinate reductase (HTPA reductase) (EC 1.17.1.8)	Candidatus	25	25	25	79.7	79.7	79.7	28.955	0	313.73	5446000000	298	1	11.7315	0	4.00061	5.73185	+	1190500000	560520000	658420000	728840000	538650000	1579500000	30799000	23444000	44822000	34733000	29291000	26485000	19	286630000	62656000	29501000	34654000	38360000	28350000	83134000	1621000	1233900	2359000	1828100	1541600	1394000	1315900000	1508000000	1428500000	1274200000	1210700000	1813300000	33165000	21392000	36120000	36685000	30929000	28680000	45	48	50	41	30	47	8	8	7	6	4	4	6.26539e+07	6.5396e+07	7.60476e+07	5.94346e+07	5.99352e+07	6.70996e+07	4.13455e+06	3.81222e+06	5.28547e+06	3.64554e+06	3.9868e+06	3.65693e+06	6.48641e+07	4.05227e+06	6.14316e+06	617088
M1LW50	M1LW50	Chaperone protein ClpB	Candidatus	64	64	59	79.5	79.5	75.7	97.12	0	323.31	7994300000	690	1	9.45715	0	3.35348	4.53577	+	1934700000	947110000	1002600000	1131100000	584790000	1975400000	70232000	60400000	73456000	73005000	76047000	65514000	47	170090000	41164000	20151000	21331000	24066000	12442000	42029000	1494300	1285100	1562900	1553300	1618000	1393900	1930400000	2337000000	2111500000	2021400000	1756300000	2113900000	75608000	59637000	72255000	80603000	69483000	58685000	99	95	95	104	68	105	20	19	20	17	29	19	4.11646e+07	4.46699e+07	4.68096e+07	3.72878e+07	2.63044e+07	3.39239e+07	3.81143e+06	3.97053e+06	3.50188e+06	3.09756e+06	4.18443e+06	3.65667e+06	3.76845e+07	3.68692e+06	7.55304e+06	380593
M1LNS1	M1LNS1	Histidinol dehydrogenase (HDH) (EC 1.1.1.23)	Candidatus	29	29	29	79.3	79.3	79.3	47.313	0	323.31	4570600000	335	1	8.37996	0	3.64759	4.5869	+	961370000	539040000	634030000	761700000	325270000	1147500000	37320000	27865000	46522000	27751000	32319000	29914000	23	198720000	41799000	23437000	27566000	33118000	14142000	49890000	1622600	1211500	2022700	1206600	1405200	1300600	964150000	1332600000	1266400000	1367200000	989950000	1281100000	33961000	31750000	40968000	35997000	28735000	29702000	45	46	56	47	32	52	12	8	9	9	9	10	4.18e+07	5.19529e+07	6.04945e+07	5.13123e+07	2.98971e+07	4.02671e+07	4.13857e+06	3.74309e+06	4.53195e+06	2.40616e+06	3.63418e+06	3.41203e+06	4.48281e+07	3.57699e+06	1.08032e+07	725124
M1LXK6	M1LXK6	L-lactate dehydrogenase (EC 1.1.1.27)	Candidatus	17	17	17	79.3	79.3	79.3	37.396	0	165.27	1909700000	198	1	8.84373	0	4.25601	5.29225	+	375930000	208450000	282890000	290340000	162100000	532880000	12987000	9178800	7909800	11686000	9316100	5993300	17	112330000	22113000	12262000	16641000	17079000	9535200	31346000	763940	539930	465280	687410	548000	352550	437240000	482110000	536220000	508290000	532110000	539450000	12217000	8013300	9560200	10631000	7434600	8216100	29	27	27	34	16	35	4	4	4	5	5	8	2.21131e+07	2.71811e+07	3.65179e+07	2.64617e+07	2.01587e+07	2.52994e+07	1.94846e+06	1.66813e+06	1.04249e+06	1.37081e+06	1.41729e+06	924876	2.58188e+07	1.3513e+06	5.68249e+06	381386
M1LXA9	M1LXA9	Phosphoribosylformylglycinamidine cyclo-ligase (EC 6.3.3.1) (AIR synthase) (AIRS) (Phosphoribosyl-aminoimidazole synthetase)	Candidatus	24	24	24	79.1	79.1	79.1	37.236	0	323.31	4577800000	299	1	8.1626	0	3.65771	4.53758	+	1126400000	555110000	618440000	801120000	281900000	997950000	35826000	29084000	41558000	34849000	26201000	29369000	17	269280000	66259000	32654000	36379000	47125000	16582000	58703000	2107400	1710800	2444600	2049900	1541200	1727600	1087100000	1287000000	1295500000	1321200000	878060000	1191500000	34162000	24555000	42143000	37182000	30038000	27313000	45	47	44	44	28	47	9	10	8	6	5	6	6.62584e+07	7.23856e+07	7.9834e+07	7.30155e+07	3.5057e+07	4.73808e+07	5.37525e+06	5.28547e+06	5.47717e+06	4.08782e+06	3.98597e+06	4.53226e+06	5.99532e+07	4.7504e+06	1.7346e+07	673225
M1LUI0	M1LUI0	Malonyl CoA-acyl carrier protein transacylase (EC 2.3.1.39)	Candidatus	13	13	13	79	79	79	33.871	0	232.75	284310000	62	1	8.12307	0	6.20262	6.51007	+	57487000	38636000	46282000	42581000	19068000	77875000	213030	588050	219360	671930	361110	328820	12	23693000	4790600	3219600	3856800	3548400	1589000	6489600	17752	49004	18280	55994	30092	27402	63263000	102510000	91988000	67348000	63713000	79891000	0	0	0	0	0	328820	11	11	11	10	4	12	0	1	0	1	0	1	4.79068e+06	7.13707e+06	8.46395e+06	5.49771e+06	3.35923e+06	5.23806e+06	45277.3	151399	40956.4	111664	77822.5	71884.8	5.51037e+06	74816.4	1.80285e+06	42049.8
M1M6U7	M1M6U7	Thioredoxin reductase (EC 1.8.1.9)	Candidatus	16	16	16	78.9	78.9	78.9	34.456	0	323.31	466880000	139	1	10.2462	0	5.51623	6.97667	+	103840000	54409000	68885000	67155000	48087000	118430000	888100	745920	1604700	792700	922470	1121800	14	33349000	7417200	3886400	4920300	4796800	3434800	8459300	63436	53280	114620	56621	65891	80129	91413000	125820000	137820000	137810000	146690000	135970000	0	0	0	0	0	1121800	24	25	22	24	16	27	0	0	0	0	0	1	7.41698e+06	8.61488e+06	1.07975e+07	7.4319e+06	7.26132e+06	6.82785e+06	161794	164611	256820	112909	170404	210214	7.95915e+06	173908	1.46739e+06	48936.8
M1L5U2	M1L5U2	50S ribosomal protein L5	Candidatus	23	23	23	78.8	78.8	78.8	20.085	0	140.92	5583500000	256	1	11.2213	0	3.64488	5.20363	+	1117800000	580960000	643430000	771240000	671760000	1550700000	35433000	38582000	37325000	50644000	40431000	45151000	11	507590000	101620000	52815000	58493000	70113000	61069000	140970000	3221200	3507500	3393200	4604000	3675500	4104700	1146400000	1438700000	1266800000	1279000000	1998900000	1825500000	32655000	35367000	45705000	47040000	36720000	44968000	32	31	32	39	28	44	8	7	10	9	8	8	1.01619e+08	1.1707e+08	1.28358e+08	1.08634e+08	1.29108e+08	1.13782e+08	8.21597e+06	1.08365e+07	7.6028e+06	9.18087e+06	9.5053e+06	1.07684e+07	1.16004e+08	9.27372e+06	1.08679e+07	1.31248e+06
M1M7I2	M1M7I2	50S ribosomal protein L10	Candidatus	16	16	16	78.5	78.5	78.5	18.771	0	142.44	4958800000	265	1	10.8665	0	3.83973	5.37102	+	906580000	479740000	595340000	838470000	453260000	1497500000	31671000	30262000	35104000	34414000	26493000	30022000	11	450800000	82417000	43613000	54122000	76225000	41206000	136130000	2879200	2751100	3191300	3128600	2408400	2729200	1108300000	1383700000	1277000000	1432300000	991580000	1547700000	35357000	27691000	35869000	34567000	25824000	28658000	37	37	37	38	28	41	9	9	7	8	8	6	8.24148e+07	9.66791e+07	1.1877e+08	1.18097e+08	8.71139e+07	1.09876e+08	7.34382e+06	8.49981e+06	7.15044e+06	6.23907e+06	6.2287e+06	7.15986e+06	1.0113e+08	7.06341e+06	1.57209e+07	839683
M1LQP1	M1LQP1	Preprotein translocase subunit SecB	Candidatus	8	8	8	78.3	78.3	78.3	15.98	0	91.106	196260000	49	1	5.83408	0	5.10452	4.61554	+	39821000	16988000	23935000	31424000	24412000	55422000	430300	104260	556610	792610	1709900	660310	8	24532000	4977600	2123500	2991800	3928000	3051600	6927800	53788	13033	69576	99076	213740	82539	36585000	39364000	44928000	61683000	75656000	62476000	0	0	0	0	1709900	0	5	9	8	10	7	10	0	0	0	0	0	0	4.97753e+06	4.70708e+06	6.56562e+06	6.08573e+06	6.45149e+06	5.59148e+06	137188	40266.7	155893	197569	552762	216529	5.68535e+06	165251	771636	175757
M1LVA0	M1LVA0	50S ribosomal protein L1	Candidatus	20	20	20	78.3	78.3	78.3	24.123	0	323.31	6642700000	280	1	11.6563	0	3.54686	5.15251	+	1356800000	774490000	760140000	965810000	765230000	1698300000	42812000	41936000	55510000	75688000	52780000	53198000	15	442840000	90451000	51632000	50676000	64387000	51015000	113220000	2854200	2795700	3700600	5045900	3518700	3546500	1469900000	1971000000	1624400000	1497700000	2257600000	1887500000	54104000	44342000	55395000	73529000	49792000	44762000	37	43	35	44	35	43	6	9	5	10	6	7	9.04489e+07	1.14455e+08	1.11209e+08	9.9756e+07	1.07854e+08	9.13816e+07	7.27996e+06	8.63761e+06	8.29149e+06	1.00626e+07	9.09978e+06	9.30387e+06	1.02086e+08	8.73494e+06	1.02352e+07	951923
M1L4M4	M1L4M4	Adenylosuccinate lyase (ASL) (EC 4.3.2.2) (Adenylosuccinase)	Candidatus	29	29	27	78.1	78.1	73.6	53.407	0	294.87	3686300000	306	1	11.3853	0	4.04099	5.71397	+	762080000	383900000	490590000	505140000	416690000	1001100000	16120000	18807000	25759000	25414000	21773000	18938000	24	153600000	31753000	15996000	20441000	21047000	17362000	41712000	671680	783610	1073300	1058900	907200	789100	789790000	1013500000	1022600000	1019600000	1091900000	1027100000	20030000	17372000	22973000	23328000	22502000	20606000	47	46	50	46	33	52	5	6	4	4	7	6	3.17532e+07	3.54578e+07	4.48561e+07	3.26097e+07	3.67057e+07	3.36663e+07	1.71313e+06	2.42105e+06	2.40482e+06	2.11159e+06	2.34621e+06	2.07014e+06	3.55986e+07	2.1626e+06	4.77591e+06	272384
M1M5E5	M1M5E5	Arginine decarboxylase (EC 4.1.1.19)	Candidatus	40	40	40	78.1	78.1	78.1	85.155	0	323.31	3148500000	430	1	10.0677	0	4.16313	5.55081	+	549730000	363700000	416920000	441790000	417830000	855960000	20716000	13607000	16687000	23558000	12674000	15268000	34	92602000	16169000	10697000	12262000	12994000	12289000	25175000	609280	400220	490800	692890	372780	449070	686920000	884540000	906680000	894040000	1006400000	880610000	18130000	12286000	15483000	22339000	15176000	15427000	67	66	62	68	46	79	8	9	6	7	4	8	1.61687e+07	2.37118e+07	2.69093e+07	2.01322e+07	2.598e+07	2.032e+07	1.55405e+06	1.23647e+06	1.09964e+06	1.38169e+06	964084	1.17808e+06	2.18776e+07	1.22114e+06	4.07279e+06	208934
M1LX71	M1LX71	Acetolactate synthase (EC 2.2.1.6)	Candidatus	12	12	12	77.9	77.9	77.9	18.087	0	240.16	3955300000	160	1	10.1863	0	4.28318	5.70994	+	767390000	411910000	564280000	614470000	495560000	982540000	18555000	18670000	16888000	30827000	16540000	17681000	10	395530000	76739000	41191000	56428000	61447000	49556000	98254000	1855500	1867000	1688800	3082700	1654000	1768100	755800000	1021500000	1129400000	1090500000	1407300000	1192900000	22746000	19611000	19606000	20323000	20194000	15770000	20	24	24	26	19	26	3	4	4	2	3	5	7.67413e+07	9.13056e+07	1.23831e+08	9.52028e+07	1.04766e+08	7.93045e+07	4.73259e+06	5.76824e+06	3.78379e+06	6.14721e+06	4.27769e+06	4.63841e+06	9.39192e+07	4.82378e+06	1.74345e+07	898729
M1M728	M1M728	PmbA protein	Candidatus	29	29	29	77.8	77.8	77.8	49.553	0	323.31	1425600000	237	1	10.2571	0	4.7066	6.17445	+	305710000	175340000	183470000	231410000	143510000	354410000	7139500	4703900	6169500	4539200	4665700	4480800	23	61981000	13292000	7623400	7977100	10061000	6239700	15409000	310410	204520	268240	197360	202860	194820	317970000	426600000	366940000	408380000	439630000	395360000	5680600	4450100	5312100	5405700	4891900	5203600	34	36	38	44	29	44	3	2	2	1	2	2	1.32924e+07	1.68986e+07	1.75054e+07	1.55876e+07	1.31915e+07	1.24367e+07	791703	631884	600998	393553	524652	511084	1.46916e+07	562652	2.13482e+06	134471
M1LQI7	M1LQI7	Uncharacterized protein	Candidatus	8	8	8	77.7	77.7	77.7	11.543	0	272.6	220360000	53	1	3.65809	0	5.15712	3.40018	+	58805000	20573000	26092000	36754000	12722000	60353000	543280	1183400	1369300	0	547550	1423300	6	36727000	9800800	3428800	4348600	6125700	2120300	10059000	90546	197230	228210	NaN	91258	237210	52562000	48444000	51357000	63384000	41588000	78179000	0	0	1369300	0	0	0	10	7	9	13	5	9	0	0	0	0	0	0	9.80102e+06	7.6007e+06	9.54292e+06	9.49081e+06	4.48259e+06	8.11917e+06	230947	609345	511332		236012	622278	7.91331e+06	402531	2.01064e+06	195119
M1M5A5	M1M5A5	Anthranilate synthase component I (EC 4.1.3.27)	Candidatus	35	35	35	77.7	77.7	77.7	56.137	0	323.31	5206200000	333	1	9.14153	0	4.18528	5.31637	+	1254900000	499590000	606710000	915010000	457700000	1307300000	41404000	17018000	24837000	38991000	23037000	19674000	30	173540000	41832000	16653000	20224000	30500000	15257000	43575000	1380100	567250	827900	1299700	767900	655820	1265200000	1241100000	1230200000	1853800000	1146600000	1450400000	30755000	17304000	26330000	36271000	29675000	21445000	47	52	48	63	25	65	6	4	4	6	6	7	4.18319e+07	3.69149e+07	4.43829e+07	4.72562e+07	3.22546e+07	3.51714e+07	3.52014e+06	1.75252e+06	1.85502e+06	2.59176e+06	1.98595e+06	1.7205e+06	3.9282e+07	2.15923e+06	5.7835e+06	704658
M1LWX8	M1LWX8	30S ribosomal protein S1	Candidatus	48	48	48	76.8	76.8	76.8	62.507	0	323.31	14626000000	747	1	10.9668	0	4.09187	5.6861	+	3120700000	1678100000	1742100000	2246800000	1648400000	3703200000	87780000	69679000	91498000	71474000	90870000	75391000	25	585040000	124830000	67124000	69685000	89871000	65936000	148130000	3511200	2787200	3659900	2858900	3634800	3015700	3439400000	4596100000	3796400000	3812300000	4185300000	4014700000	95249000	76029000	81347000	84037000	77254000	71401000	108	104	105	109	86	119	23	18	20	14	22	19	1.24831e+08	1.4879e+08	1.5292e+08	1.3924e+08	1.39395e+08	1.19563e+08	8.95586e+06	8.6113e+06	8.20004e+06	5.70106e+06	9.40046e+06	7.91139e+06	1.36929e+08	8.03018e+06	1.30695e+07	1.30232e+06
M1LWR9	M1LWR9	50S ribosomal protein L9	Candidatus	19	19	19	76.7	76.7	76.7	16.839	0	136.44	4669800000	216	1	10.26	0	4.13331	5.56742	+	1020500000	423800000	517670000	735080000	489110000	1334200000	16936000	24066000	34220000	30628000	25064000	18489000	10	466980000	102050000	42380000	51767000	73508000	48911000	133420000	1693600	2406600	3422000	3062800	2506400	1848900	961340000	956940000	1182700000	1476700000	1315600000	1505000000	20826000	25745000	25534000	25938000	18013000	25044000	26	30	32	32	29	36	4	6	6	5	6	4	1.0205e+08	9.39442e+07	1.13601e+08	1.13893e+08	1.03403e+08	1.07689e+08	4.3197e+06	7.43551e+06	7.66737e+06	6.10771e+06	6.48197e+06	4.85049e+06	1.0553e+08	6.01354e+06	7.61944e+06	1.34947e+06
M1M6Q9	M1M6Q9	3-oxoacyl-[acyl-carrier protein] reductase (EC 1.1.1.100)	Candidatus	12	12	12	76.7	76.7	76.7	26.401	0	177.19	419970000	84	1	7.25589	0	3.09712	3.79244	+	83679000	46018000	50919000	63530000	45383000	101880000	5904300	3102400	8318100	3716100	3358400	4153500	11	38179000	7607200	4183500	4629000	5775500	4125700	9262200	536750	282040	756200	337830	305310	377590	83815000	108210000	107470000	117870000	135230000	112120000	0	0	0	3716100	0	0	17	11	15	14	8	14	1	0	1	2	0	1	7.60702e+06	9.27361e+06	1.01586e+07	8.94841e+06	8.72244e+06	7.47582e+06	1.36901e+06	871354	1.69435e+06	673678	789621	990570	8.64749e+06	1.01056e+06	1.02098e+06	390002
M1LTR3	M1LTR3	Aspartate transcarbamylase (EC 2.1.3.2) (EC 2.1.3.3)	Candidatus	27	27	27	76.3	76.3	76.3	47.165	0	293.33	1332700000	196	1	8.49958	0	4.73125	5.59141	+	256740000	160700000	193560000	241440000	115670000	334910000	6496500	5593700	3249600	6298700	4771100	3227100	25	53306000	10270000	6427900	7742500	9657600	4626600	13397000	259860	223750	129990	251950	190840	129080	271700000	391020000	358290000	403020000	420930000	362790000	6010200	3790900	0	5994200	5579300	5012400	26	40	32	33	19	33	2	2	2	3	2	2	1.02698e+07	1.42484e+07	1.69914e+07	1.4963e+07	9.78134e+06	1.08133e+07	662794	691275	291250	502443	493537	338618	1.25648e+07	473045	2.95953e+06	162904
M1M603	M1M603	AMP nucleosidase (EC 3.2.2.4)	Candidatus	37	37	37	76.2	76.2	76.2	57.07	0	323.31	5403400000	436	1	9.78907	0	3.94802	5.25139	+	1333800000	527750000	730620000	815980000	456830000	1345400000	35235000	30206000	36474000	33937000	34985000	22291000	29	186330000	45991000	18198000	25194000	28137000	15753000	46392000	1215000	1041600	1257700	1170200	1206400	768640	1323400000	1418300000	1583700000	1452000000	1246200000	1452200000	36164000	31768000	38791000	30195000	32951000	23259000	61	63	68	67	46	74	11	8	11	7	11	9	4.59895e+07	4.03398e+07	5.52894e+07	4.35932e+07	3.33042e+07	3.74432e+07	3.09885e+06	3.21815e+06	2.81792e+06	2.33356e+06	3.11997e+06	2.01647e+06	4.21102e+07	2.72845e+06	7.6366e+06	488263
M1LQU6	M1LQU6	Pyridoxal phosphate-dependent aspartate aminotransferase	Candidatus	26	26	26	76.1	76.1	76.1	44.093	0	226.58	5923600000	351	1	10.741	0	3.82687	5.33065	+	1281700000	695280000	711710000	1015600000	484310000	1504000000	44290000	29799000	41493000	42088000	36158000	37122000	23	257550000	55728000	30230000	30944000	44156000	21057000	65393000	1925600	1295600	1804000	1829900	1572100	1614000	1351900000	1882300000	1542200000	1746500000	1235400000	1651500000	42141000	31972000	39284000	42413000	37791000	37349000	46	51	43	46	39	62	11	12	10	13	9	9	5.5728e+07	6.70113e+07	6.79043e+07	6.84146e+07	4.45154e+07	5.27804e+07	4.91139e+06	4.00286e+06	4.04189e+06	3.64908e+06	4.06578e+06	4.23403e+06	5.86645e+07	4.13403e+06	9.90324e+06	419077
M1L4J1	M1L4J1	Phosphoenolpyruvate synthase (PEP synthase) (EC 2.7.9.2) (Pyruvate, water dikinase)	Candidatus	59	59	59	76	76	76	87.109	0	323.31	11754000000	808	1	9.2909	0	3.99558	5.17155	+	2902300000	1410100000	1287800000	1617800000	1285000000	2830200000	89119000	51557000	93048000	54070000	59078000	74210000	42	279860000	69102000	33574000	30663000	38519000	30594000	67385000	2121900	1227600	2215400	1287400	1406600	1766900	3134100000	3713800000	2811300000	2761300000	3223000000	3169100000	79956000	60677000	68620000	72760000	72629000	66440000	124	121	112	108	73	149	26	22	20	13	21	19	6.91008e+07	7.44207e+07	6.72905e+07	5.96782e+07	6.46793e+07	5.43886e+07	5.41189e+06	3.79272e+06	4.96375e+06	2.56726e+06	3.63771e+06	4.6352e+06	6.45956e+07	4.04961e+06	7.09658e+06	1.03761e+06
M1LQZ3	M1LQZ3	DNA-directed RNA polymerase subunit beta' (RNAP subunit beta') (EC 2.7.7.6) (RNA polymerase subunit beta') (Transcriptase subunit beta')	Candidatus	97	97	97	75.9	75.9	75.9	154.46	0	323.31	6905000000	769	1	9.77865	0	4.36146	5.67818	+	1658900000	736160000	761480000	1038000000	737200000	1782800000	44374000	33558000	24385000	33307000	28774000	26017000	88	78466000	18851000	8365500	8653100	11796000	8377200	20259000	504250	381340	277100	378490	326980	295650	1704500000	1858100000	1623000000	1692200000	2250000000	1938000000	39511000	27389000	31767000	30793000	33514000	27442000	116	110	118	136	84	148	12	9	5	11	11	9	1.88505e+07	1.85434e+07	1.89895e+07	1.82767e+07	1.77105e+07	1.63513e+07	1.28613e+06	1.17816e+06	620856	754782	845649	775625	1.80975e+07	880421	978731	262020
M1M6R1	M1M6R1	7-methyl-GTP pyrophosphatase (m(7)GTP pyrophosphatase) (EC 3.6.1.-)	Candidatus	10	10	10	75.7	75.7	75.7	22.306	0	64.306	213690000	41	1	5.11015	0	5.0835	4.21498	+	45672000	16659000	23671000	48801000	19347000	55089000	315240	1355100	876500	720280	0	1183500	13	16438000	3513200	1281400	1820900	3753900	1488200	4237600	24249	104240	67423	55406	NaN	91038	43137000	48583000	51864000	82550000	60046000	57684000	0	0	0	0	0	1183500	6	6	6	9	5	9	0	0	0	0	0	0	3.51331e+06	2.84047e+06	3.99593e+06	5.81602e+06	3.14625e+06	3.42032e+06	61850.6	322067	151064	110486		238826	3.683e+06	151345	1.06549e+06	103951
M1LQF4	M1LQF4	Cell division inhibitor MinD (Septum site-determining protein MinD)	Candidatus	21	21	21	75.6	75.6	75.6	28.466	0	185.43	2315800000	222	1	8.92742	0	3.85735	4.93604	+	459100000	262940000	306710000	411940000	151530000	636830000	11391000	12815000	13706000	18025000	15359000	15431000	11	210530000	41737000	23904000	27883000	37449000	13775000	57894000	1035600	1165000	1246000	1638600	1396300	1402900	528690000	658890000	655090000	665580000	546840000	595720000	13942000	14288000	13281000	17935000	12895000	14385000	34	32	30	42	26	38	2	5	3	3	2	5	4.17363e+07	5.29894e+07	6.11903e+07	5.80221e+07	2.91219e+07	4.67285e+07	2.64145e+06	3.59934e+06	2.79168e+06	3.2676e+06	3.61108e+06	3.68032e+06	4.69314e+07	3.23803e+06	1.17985e+07	450977
M1M665	M1M665	Uridylate kinase (UK) (EC 2.7.4.22) (Uridine monophosphate kinase) (UMP kinase) (UMPK)	Candidatus	14	14	14	75.6	75.6	75.6	25.737	0	323.31	918620000	118	1	8.2231	0	5.09774	5.77227	+	209710000	90446000	106750000	133120000	85651000	276690000	3081200	895840	4272700	2310700	2301200	3401200	14	65616000	14979000	6460400	7625200	9508200	6117900	19763000	220080	63989	305190	165050	164370	242940	238020000	229930000	231790000	252380000	216210000	283820000	2810900	2023200	3246700	3240100	2340100	2601700	20	16	15	20	8	20	3	1	4	2	4	5	1.49786e+07	1.43207e+07	1.67331e+07	1.47315e+07	1.29343e+07	1.59516e+07	561334	197693	683793	329130	425087	637338	1.48925e+07	434903	1.31832e+06	188695
M1L5C0	M1L5C0	Pyridoxine/pyridoxamine 5'-phosphate oxidase (EC 1.4.3.5) (PNP/PMP oxidase) (PNPOx) (Pyridoxal 5'-phosphate synthase)	Candidatus	13	13	13	75.5	75.5	75.5	25.018	0	185.68	983860000	133	1	10.2141	0	4.78481	6.2414	+	202780000	110620000	124590000	143220000	110290000	271220000	3812500	3208700	4554300	4898600	2112500	2548400	13	75681000	15599000	8509500	9583600	11017000	8484100	20863000	293270	246820	350330	376820	162500	196030	232750000	279730000	243470000	261580000	314280000	286730000	4078200	3188600	3930700	3824200	2485800	3627400	17	19	17	20	17	20	4	3	3	5	3	5	1.55995e+07	1.88623e+07	2.10308e+07	1.70693e+07	1.79366e+07	1.6839e+07	748011	762565	784928	751441	420253	514246	1.7809e+07	646049	1.88873e+06	155486
M1LV02	M1LV02	L-threonine dehydratase (EC 4.3.1.19) (Threonine deaminase)	Candidatus	39	39	39	75.5	75.5	75.5	55.777	0	323.31	9115500000	570	1	10.6669	0	3.8912	5.38974	+	2278600000	1003300000	1073100000	1189900000	986070000	2243000000	56729000	57475000	71522000	54092000	49392000	52281000	29	314330000	78573000	34596000	37002000	41033000	34002000	77346000	1956200	1981900	2466300	1865200	1703200	1802800	2252700000	2550100000	2365700000	2106100000	2764300000	2374400000	56986000	45660000	66605000	61223000	57361000	53240000	89	84	86	82	67	89	12	13	17	11	10	10	7.85713e+07	7.66881e+07	8.12013e+07	6.35769e+07	7.18856e+07	6.24284e+07	4.98928e+06	6.12339e+06	5.52598e+06	3.71956e+06	4.40497e+06	4.72932e+06	7.20244e+07	4.85414e+06	7.89278e+06	844124
M1L4Z0	M1L4Z0	CTP synthase (EC 6.3.4.2) (Cytidine 5'-triphosphate synthase) (Cytidine triphosphate synthetase) (CTP synthetase) (CTPS) (UTP--ammonia ligase)	Candidatus	27	27	27	75.3	75.3	75.3	60.846	0	150.42	1032100000	165	1	6.13713	0	4.46311	4.41819	+	221250000	117280000	139420000	154740000	103300000	264200000	13892000	4851300	2949700	3064400	4630000	2532900	29	35590000	7629500	4044100	4807600	5335800	3562000	9110300	479040	167290	101710	105670	159660	87342	216830000	309480000	294130000	292680000	285330000	279310000	5004500	4135900	5651400	5323500	6231800	5573500	22	25	32	26	24	30	1	1	0	0	2	2	7.62973e+06	8.96455e+06	1.05504e+07	8.26681e+06	7.53043e+06	7.35299e+06	1.22182e+06	516855	227893	210725	412919	229129	8.31422e+06	376959	1.21694e+06	388470
M1L4T8	M1L4T8	GTP-binding protein	Candidatus	34	34	34	75.2	75.2	75.2	67.754	0	323.31	1884800000	266	1	5.77671	0	4.15077	4.07986	+	392610000	206360000	224150000	318310000	120390000	557850000	5426000	26385000	8088900	6838600	9602700	8751400	31	60799000	12665000	6656900	7230600	10268000	3883600	17995000	175030	851120	260930	220600	309760	282300	433860000	472350000	452570000	520300000	483270000	559830000	12644000	8335900	10423000	11402000	12607000	9679600	44	51	37	47	18	54	2	2	2	1	6	2	1.26646e+07	1.4756e+07	1.58678e+07	1.59086e+07	8.21028e+06	1.45246e+07	446438	2.62958e+06	584644	439895	801087	740582	1.33361e+07	750799	2.91786e+06	840681
M1LW31	M1LW31	Elongation factor P (EF-P)	Candidatus	13	13	13	75.1	75.1	75.1	21.312	0	162.85	2118500000	118	1	8.168	0	4.22252	5.04114	+	480830000	238010000	246220000	310050000	205910000	566640000	9149000	8247300	9191900	27332000	6700600	10207000	9	235390000	53425000	26445000	27358000	34450000	22879000	62960000	1016600	916360	1021300	3036900	744510	1134100	477530000	672850000	564650000	534800000	607350000	517260000	13707000	9571100	13688000	13239000	9428100	11195000	18	15	14	19	14	22	2	4	3	4	1	2	5.34246e+07	5.86204e+07	6.0035e+07	5.33764e+07	4.83697e+07	5.08167e+07	2.59284e+06	2.83123e+06	2.28823e+06	6.05586e+06	1.9255e+06	2.97509e+06	5.39536e+07	2.89009e+06	4.47781e+06	1.49129e+06
M1LWT2	M1LWT2	Adenylosuccinate synthetase (AMPSase) (AdSS) (EC 6.3.4.4) (IMP--aspartate ligase)	Candidatus	32	32	32	75.1	75.1	75.1	46.986	0	323.31	11112000000	522	1	10.5979	0	3.89303	5.37717	+	2200400000	1199200000	1600600000	1790600000	1071800000	2827100000	76809000	56840000	83612000	73170000	71257000	60285000	23	483110000	95670000	52138000	69592000	77850000	46601000	122920000	3339500	2471300	3635300	3181300	3098100	2621100	2451900000	2922400000	3190300000	3242100000	3219000000	2979700000	83137000	57977000	80638000	76850000	65330000	58040000	61	70	77	75	62	77	16	18	18	14	20	14	9.56724e+07	1.15571e+08	1.52719e+08	1.20621e+08	9.85191e+07	9.92112e+07	8.51751e+06	7.63502e+06	8.14509e+06	6.34417e+06	8.01238e+06	6.87629e+06	1.1216e+08	7.5495e+06	2.16297e+07	825868
M1M5T7	M1M5T7	Threonine--tRNA ligase (EC 6.1.1.3) (Threonyl-tRNA synthetase) (ThrRS)	Candidatus	40	40	40	75	75	75	74.346	0	213.72	1342500000	200	1	8.31979	0	4.41167	5.25515	+	348650000	153350000	162540000	190630000	115620000	335880000	7263900	8353200	3838000	6208900	4965200	5189800	40	33562000	8716200	3833800	4063400	4765800	2890500	8397000	181600	208830	95951	155220	124130	129750	355050000	354860000	302630000	356750000	365330000	388400000	6501000	5125200	5948000	6439300	6746500	5059200	38	34	30	35	19	36	1	3	1	1	1	1	8.71639e+06	8.49805e+06	8.91683e+06	7.38415e+06	6.11067e+06	6.7774e+06	463176	645206	214989	309526	321019	340383	7.65984e+06	359895	1.15071e+06	151302
M1M6A1	M1M6A1	Inosine-5'-monophosphate dehydrogenase (IMP dehydrogenase) (IMPD) (IMPDH) (EC 1.1.1.205)	Candidatus	25	25	25	74.9	74.9	74.9	52.123	0	236.47	1386500000	201	1	7.42681	0	4.77578	5.18739	+	306270000	180220000	174490000	187700000	101790000	406270000	6680100	7345600	5371000	4281100	2175400	3880400	24	57770000	12761000	7509100	7270500	7820800	4241300	16928000	278340	306070	223790	178380	90641	161680	335580000	409060000	328350000	376120000	291750000	447400000	5655100	3743600	5775900	5059300	5126200	4373500	31	39	32	31	21	35	2	3	2	2	1	2	1.27607e+07	1.66452e+07	1.59549e+07	1.21176e+07	8.96642e+06	1.36633e+07	709922	945619	501399	355724	234414	424146	1.309e+07	477845	2.78654e+06	258791
M1LTA6	M1LTA6	Antibiotic transport system ATP-binding protein	Candidatus	15	15	15	74.8	74.8	74.8	29.27	0	116.38	681800000	101	1	7.14081	0	5.12018	5.28811	+	143920000	77197000	94079000	97190000	85486000	171080000	3480800	3101200	2454300	1909800	862860	1035200	15	45454000	9594800	5146500	6271900	6479400	5699000	11406000	232050	206750	163620	127320	57524	69011	151340000	203260000	214080000	183770000	219790000	174170000	0	2626800	2928700	0	0	0	17	17	17	18	15	15	0	1	1	0	0	0	9.59466e+06	1.14085e+07	1.3764e+07	1.00389e+07	1.20481e+07	9.20636e+06	591861	638754	366613	253900	148768	181046	1.09006e+07	313415	1.73323e+06	209444
M1LWI6	M1LWI6	Acetyltransferase component of pyruvate dehydrogenase complex (EC 2.3.1.12)	Candidatus	30	30	30	74.8	74.8	74.8	47.579	0	323.31	3015800000	280	1	10.6138	0	4.49869	6.05677	+	724250000	326140000	370430000	459420000	329490000	729160000	11831000	10940000	14749000	13601000	17029000	8810100	24	125660000	30177000	13589000	15435000	19142000	13729000	30382000	492950	455830	614550	566700	709530	367090	748920000	829000000	773710000	787730000	949800000	814200000	12838000	10763000	13786000	12133000	16486000	10954000	38	44	44	41	30	48	5	5	6	7	5	7	3.0176e+07	3.01217e+07	3.38722e+07	2.96576e+07	2.90251e+07	2.45225e+07	1.2573e+06	1.40828e+06	1.37691e+06	1.13009e+06	1.83494e+06	963016	2.94313e+07	1.30187e+06	2.99876e+06	297726
M1L3L8	M1L3L8	ATP phosphoribosyltransferase (ATP-PRT) (ATP-PRTase) (EC 2.4.2.17)	Candidatus	13	13	13	74.7	74.7	74.7	24.276	0	113.56	1106500000	110	1	11.2492	0	4.71166	6.46308	+	225970000	110920000	152500000	193260000	96250000	303970000	3922400	3217400	4775400	3879800	4138600	3714900	10	110650000	22597000	11092000	15250000	19326000	9625000	30397000	392240	321740	477540	387980	413860	371490	213800000	286740000	303430000	329630000	331620000	315610000	4295000	3830500	4617800	4295300	3248700	3361300	17	13	16	19	10	26	1	2	3	1	1	1	2.25966e+07	2.45871e+07	3.34662e+07	2.99427e+07	2.03482e+07	2.45344e+07	1.00044e+06	994009	1.06994e+06	773692	1.07031e+06	974566	2.55461e+07	974926	4.87673e+06	109042
M1LPA8	M1LPA8	Aspartate-semialdehyde dehydrogenase (ASA dehydrogenase) (ASADH) (EC 1.2.1.11) (Aspartate-beta-semialdehyde dehydrogenase)	Candidatus	21	21	21	74.7	74.7	74.7	41.027	0	273.62	527250000	112	1	8.31257	0	4.45664	5.29072	+	139660000	62932000	57796000	74183000	49825000	128720000	3294800	2167700	2206500	3206000	2228800	1031000	18	29292000	7758700	3496200	3210900	4121300	2768100	7151100	183050	120430	122580	178110	123820	57279	133730000	143030000	116460000	139780000	156140000	149390000	3258800	2347900	2469800	2612800	2414600	0	23	16	14	18	12	23	2	2	0	1	1	0	7.75879e+06	7.75019e+06	7.04613e+06	6.3852e+06	5.85201e+06	5.77184e+06	466883	372066	274643	355182	320219	150270	6.71133e+06	305653	894573	106138
M1L4R6	M1L4R6	Histidine--tRNA ligase (EC 6.1.1.21) (Histidyl-tRNA synthetase) (HisRS)	Candidatus	34	34	34	74.5	74.5	74.5	50.885	0	173.54	904400000	142	1	8.75592	0	4.6759	5.64024	+	210110000	106950000	126680000	134970000	84823000	219550000	2488400	3020700	2210000	6169100	3098900	4348200	31	29174000	6777700	3449900	4086300	4353700	2736200	7082100	80271	97443	71290	199000	99963	140260	215910000	266300000	271400000	236630000	254570000	230150000	0	4032000	4107600	4119900	3258000	3329300	20	19	23	23	19	29	2	2	2	1	2	0	6.77787e+06	7.6472e+06	8.96766e+06	6.74553e+06	5.78466e+06	5.7161e+06	204735	301062	159733	396841	258517	367963	6.85401e+06	268138	1.22543e+06	92098
M1LQ27	M1LQ27	Enolase (EC 4.2.1.11) (2-phospho-D-glycerate hydro-lyase) (2-phosphoglycerate dehydratase)	Candidatus	26	26	26	74.3	74.3	74.3	46.144	0	323.31	3488600000	377	1	11.2236	0	3.92899	5.54769	+	767330000	399450000	434530000	503880000	373540000	880950000	23831000	19987000	18404000	25088000	21787000	19871000	20	174430000	38366000	19973000	21726000	25194000	18677000	44048000	1191500	999340	920210	1254400	1089400	993570	816820000	1094900000	923650000	863400000	959150000	977790000	22993000	18819000	24544000	24972000	20916000	16724000	54	51	56	48	47	58	9	12	9	14	9	10	3.83653e+07	4.42753e+07	4.76773e+07	3.90359e+07	3.9485e+07	3.55513e+07	3.03907e+06	3.08748e+06	2.06184e+06	2.50139e+06	2.81734e+06	2.60653e+06	4.05379e+07	2.66142e+06	4.41962e+06	382902
M1LW90	M1LW90	3-isopropylmalate dehydratase large subunit (EC 4.2.1.33) (Alpha-IPM isomerase) (IPMI) (Isopropylmalate isomerase)	Candidatus	33	33	33	74.3	74.3	74.3	50.707	0	323.31	8612600000	479	1	10.0696	0	3.86177	5.22507	+	1919500000	911230000	934660000	1194000000	636120000	2703100000	53008000	42738000	63735000	50788000	60967000	42809000	21	410130000	91405000	43392000	44508000	56856000	30292000	128720000	2524200	2035100	3035000	2418500	2903200	2038500	2064800000	2372900000	2058000000	2191300000	1673400000	2720700000	51501000	55277000	63362000	48627000	50789000	43570000	62	77	60	76	55	89	9	15	8	10	8	10	9.14069e+07	9.61844e+07	9.76692e+07	8.80915e+07	6.40413e+07	1.03891e+08	6.43808e+06	6.2877e+06	6.79998e+06	4.823e+06	7.50853e+06	5.34775e+06	8.91872e+07	6.13479e+06	1.39229e+07	975610
M1L3R6	M1L3R6	Sulfur carrier protein ThiS	Candidatus	4	4	4	74.2	74.2	74.2	7.3854	0	16.969	141510000	23	1	6.70679	0	5.04947	5.03216	+	40821000	14830000	22940000	17702000	6872800	35816000	383230	251000	378430	326920	980390	211710	4	35379000	10205000	3707600	5735000	4425500	1718200	8954100	95807	62749	94609	81730	245100	52927	41480000	39867000	44871000	28984000	16696000	45332000	0	0	0	0	980390	0	3	4	5	5	2	4	0	0	0	0	0	0	1.02052e+07	8.21882e+06	1.2585e+07	6.85678e+06	3.63242e+06	7.22717e+06	244369	193866	211985	162987	633858	138843	7.58219e+06	228957	3.06023e+06	184755
M1L4Y2	M1L4Y2	Oxoglutarate dehydrogenase (succinyl-transferring) (EC 1.2.4.2)	Candidatus	54	54	54	74.1	74.1	74.1	107.79	0	323.31	8972600000	599	1	10.6458	0	4.32626	5.87595	+	2041200000	938170000	1188600000	1373700000	1104600000	2067500000	54494000	39826000	45868000	49502000	35936000	33314000	44	203920000	46390000	21322000	27013000	31220000	25105000	46988000	1238500	905130	1042500	1125000	816730	757130	2283400000	2139200000	2344800000	2512100000	3209200000	2353000000	45599000	34779000	43758000	46992000	48290000	39522000	87	78	90	99	63	104	15	13	14	15	11	10	4.63897e+07	4.72627e+07	5.92783e+07	4.83697e+07	5.30739e+07	3.79264e+07	3.15892e+06	2.79652e+06	2.33582e+06	2.24347e+06	2.11218e+06	1.98623e+06	4.82731e+07	2.40646e+06	7.13599e+06	448731
M1LPN1	M1LPN1	Putative phosphoenolpyruvate synthase regulatory protein (PEP synthase regulatory protein) (PSRP) (EC 2.7.11.33) (EC 2.7.4.28) (Pyruvate, water dikinase regulatory protein)	Candidatus	19	19	19	74.1	74.1	74.1	31.331	0	176.54	1444900000	147	1	8.30452	0	4.28895	5.14463	+	349010000	161470000	190050000	241190000	112550000	348760000	7562200	9455100	5895600	7149200	7437000	4365500	17	84994000	20530000	9498200	11180000	14188000	6620600	20515000	444840	556180	346800	420540	437470	256790	354600000	444100000	383510000	409540000	333510000	363080000	8492300	6238900	7315700	7873000	5883000	6061700	21	19	22	24	16	27	2	4	2	4	4	2	2.05296e+07	2.10541e+07	2.45344e+07	2.19817e+07	1.39969e+07	1.65577e+07	1.13456e+06	1.71836e+06	777024	838645	1.13142e+06	673678	1.9443e+07	994653	3.83313e+06	379782
M1L5W7	M1L5W7	Transcription termination/antitermination protein NusG	Candidatus	11	11	11	74	74	74	20.181	0	117.6	779600000	88	1	9.93109	0	4.53724	5.90191	+	182100000	85699000	90500000	119650000	62197000	220400000	4195600	2518300	3585400	4362000	2215200	2174300	11	70872000	16554000	7790800	8227300	10878000	5654300	20036000	381420	228930	325950	396550	201380	197660	189960000	199760000	188610000	211150000	190030000	247190000	4195600	0	0	0	0	0	14	12	13	15	11	19	1	1	0	2	0	0	1.65543e+07	1.72692e+07	1.80551e+07	1.68541e+07	1.19541e+07	1.61721e+07	972811	707318	730336	790771	520811	518542	1.60064e+07	689361	2.15161e+06	172279
M1M5H3	M1M5H3	Transketolase (EC 2.2.1.1)	Candidatus	45	45	45	73.9	73.9	73.9	74.599	0	323.31	11200000000	773	1	11.373	0	4.16481	5.85922	+	2546700000	1236500000	1362400000	1646200000	1006300000	3056900000	63958000	51285000	64858000	55672000	60672000	48890000	30	373340000	84891000	41218000	45412000	54873000	33544000	101900000	2131900	1709500	2161900	1855700	2022400	1629700	2511900000	2851500000	2903900000	3079300000	2895600000	3241600000	70230000	45172000	59194000	55659000	59980000	50953000	109	110	107	129	84	143	21	16	14	10	16	14	8.48905e+07	9.13689e+07	9.96592e+07	8.50201e+07	7.09156e+07	8.22493e+07	5.43745e+06	5.28144e+06	4.84377e+06	3.70053e+06	5.23044e+06	4.27532e+06	8.52305e+07	4.75171e+06	9.57703e+06	679602
M1LQ20	M1LQ20	Dihydrolipoyllysine-residue succinyltransferase component of 2-oxoglutarate dehydrogenase complex (EC 2.3.1.61) (2-oxoglutarate dehydrogenase complex component E2)	Candidatus	28	28	28	73.8	73.8	73.8	43.506	0	247.05	11700000000	523	1	9.55044	0	3.78923	5.02517	+	2604500000	1398900000	1668400000	1536200000	1311800000	2701500000	84818000	82654000	81171000	77771000	67859000	84950000	24	487520000	108520000	58286000	69518000	64006000	54657000	112560000	3534100	3443900	3382100	3240500	2827500	3539600	2840800000	3662600000	3287600000	3065300000	3000300000	3101200000	103640000	77907000	78265000	84206000	66824000	67932000	83	84	82	74	53	82	16	11	8	10	10	10	1.08521e+08	1.29206e+08	1.5256e+08	9.917e+07	1.15555e+08	9.08511e+07	9.01377e+06	1.064e+07	7.57808e+06	6.46223e+06	7.31233e+06	9.28583e+06	1.14276e+08	8.26567e+06	2.2284e+07	1.53563e+06
M1LTR8;G1C9L9	M1LTR8;G1C9L9	Porphobilinogen deaminase (PBG) (EC 2.5.1.61) (Hydroxymethylbilane synthase) (HMBS) (Pre-uroporphyrinogen synthase)	Candidatus	13	13	13	73.8	73.8	73.8	33.631	0	66.968	369100000	55	2	9.54161	0	3.72675	4.95696	+	75022000	41008000	55616000	61207000	32374000	88087000	2744100	2362900	2808500	3558900	1966800	2342200	14	26364000	5358700	2929100	3972600	4371900	2312400	6291900	196010	168780	200610	254210	140490	167300	77379000	115760000	112920000	122180000	74414000	93621000	0	0	0	0	0	2342200	9	9	9	8	8	9	1	1	0	1	0	0	5.35888e+06	6.49276e+06	8.7176e+06	6.77364e+06	4.88863e+06	5.07825e+06	499942	521461	449481	506921	363325	438890	6.08981e+06	459982	1.44475e+06	59008.4
M1LNU5	M1LNU5	ATP synthase gamma chain (ATP synthase F1 sector gamma subunit) (F-ATPase gamma subunit)	Candidatus	20	20	20	73.7	73.7	73.7	33.094	0	323.31	1230300000	131	1	12.0139	0	4.93107	6.91492	+	272860000	138760000	147300000	185360000	149640000	313130000	3367500	3742300	3398200	4593200	4491500	3661500	18	68350000	15159000	7709000	8183200	10298000	8313300	17396000	187080	207910	188790	255180	249530	203420	300910000	339520000	310920000	358310000	401690000	332600000	3611100	3321700	4067900	5181600	3410300	0	17	20	19	22	19	25	2	2	2	0	3	0	1.51593e+07	1.70882e+07	1.79577e+07	1.59549e+07	1.75747e+07	1.40406e+07	477156	642350	423001	508857	645340	533637	1.62355e+07	532191	1.51785e+06	89671.8
M1M752	M1M752	2,3-bisphosphoglycerate-dependent phosphoglycerate mutase (BPG-dependent PGAM) (PGAM) (Phosphoglyceromutase) (dPGM) (EC 5.4.2.11)	Candidatus	17	17	17	73.7	73.7	73.7	28.303	0	139.48	2502900000	204	1	10.636	0	4.94038	6.53522	+	512360000	243000000	330550000	399630000	331110000	637870000	9238500	5473900	10112000	9990600	5209400	8385100	12	208580000	42696000	20250000	27546000	33302000	27592000	53156000	769880	456160	842660	832550	434120	698760	561790000	665610000	653360000	679020000	959790000	685580000	8368500	0	9826800	10431000	7443600	6865500	23	38	31	30	31	35	4	1	4	2	2	3	4.26961e+07	4.48872e+07	6.04484e+07	5.15976e+07	5.83326e+07	4.29037e+07	1.96364e+06	1.40935e+06	1.8881e+06	1.66029e+06	1.12275e+06	1.83316e+06	4.96389e+07	1.6167e+06	7.8851e+06	323894
M1LVR1	M1LVR1	Anthranilate synthase component II (EC 4.1.3.27)	Candidatus	8	8	8	73.5	73.5	73.5	20.412	0	100.31	1485100000	109	1	7.76746	0	3.95219	4.67933	+	268270000	118820000	169780000	322020000	128570000	423120000	11366000	7201900	9042900	15281000	6901000	4754800	10	148510000	26827000	11882000	16978000	32202000	12857000	42312000	1136600	720190	904290	1528100	690100	475480	293390000	305940000	380030000	547160000	347030000	480720000	11043000	6022400	9416400	11505000	8991300	7568300	15	12	15	17	11	19	6	3	2	4	4	1	2.68273e+07	2.63391e+07	3.72594e+07	4.98918e+07	2.71811e+07	3.41504e+07	2.89895e+06	2.22504e+06	2.02614e+06	3.0473e+06	1.78476e+06	1.24741e+06	3.26852e+07	2.11167e+06	9.15325e+06	680738
M1LUZ8	M1LUZ8	Two-component system response regulator	Candidatus	11	11	11	73	73	73	25.882	0	61.231	445930000	74	1	7.41447	0	5.34691	5.56935	+	100800000	51025000	53897000	75177000	47852000	109980000	348820	943590	2086900	1144100	1709900	966900	12	37161000	8399900	4252100	4491400	6264800	3987600	9165400	29068	78633	173910	95346	142490	80575	104490000	112590000	105900000	131270000	163820000	120050000	0	0	0	0	1709900	0	9	10	12	17	10	16	0	0	0	0	0	0	8.39966e+06	9.42525e+06	9.8562e+06	9.70637e+06	8.42999e+06	7.39747e+06	74141.8	242950	389645	190140	368499	211383	8.82481e+06	216839	955361	117901
M1LQV1	M1LQV1	3-dehydroquinate synthase (DHQS) (EC 4.2.3.4)	Candidatus	22	22	22	72.9	72.9	72.9	39.262	0	102.79	1345000000	158	1	8.41342	0	3.76423	4.70602	+	275850000	154300000	217600000	162430000	122680000	355300000	7271400	7283700	16069000	9991100	8578100	7691800	20	67252000	13793000	7715000	10880000	8121600	6134200	17765000	363570	364180	803430	499550	428910	384590	270050000	382400000	426430000	310150000	419050000	344320000	13317000	7637600	10942000	9816100	8511000	6660500	21	24	22	27	16	25	4	5	7	3	2	2	1.37927e+07	1.71013e+07	2.38767e+07	1.25832e+07	1.29684e+07	1.43386e+07	927315	1.12516e+06	1.80017e+06	996148	1.10929e+06	1.00893e+06	1.53688e+07	1.13109e+06	4.27676e+06	321684
M1LPW6	M1LPW6	D-amino-acid dehydrogenase (EC 1.4.99.1)	Candidatus	28	28	28	72.6	72.6	72.6	47.218	0	290.9	1363500000	174	1	11.4482	0	4.76009	6.57051	+	293800000	139580000	181930000	185530000	180990000	352130000	4655900	2988300	6061600	6132900	5370200	4319100	22	61977000	13355000	6344400	8269300	8433400	8226700	16006000	211630	135830	275530	278770	244100	196320	347330000	406360000	378880000	346820000	407100000	382650000	5424300	3504500	6323300	5540300	4386400	4349400	28	24	27	25	25	31	5	0	2	2	2	3	1.33552e+07	1.4064e+07	1.81467e+07	1.30668e+07	1.73918e+07	1.29191e+07	539776	419642	617338	555913	631315	515031	1.46797e+07	541731	2.32744e+06	76718.4
M1LP54	M1LP54	Aspartokinase (EC 2.7.2.4)	Candidatus	25	25	25	72.5	72.5	72.5	45.422	0	323.31	14383000000	600	1	9.39915	0	3.68158	4.87585	+	3562300000	1678900000	1823500000	1961500000	980440000	3773900000	101280000	86151000	111720000	123520000	76169000	104120000	22	653790000	161920000	76312000	82888000	89157000	44566000	171540000	4603900	3915900	5078200	5614300	3462200	4732500	3228000000	4596800000	3854200000	3659300000	2610500000	4038600000	92278000	87304000	118650000	116530000	86140000	101630000	77	78	81	87	62	92	20	20	23	22	18	20	1.61919e+08	1.69158e+08	1.81891e+08	1.38135e+08	9.4218e+07	1.38451e+08	1.17422e+07	1.20983e+07	1.13777e+07	1.11954e+07	8.95399e+06	1.24152e+07	1.44164e+08	1.12354e+07	3.12028e+07	1.23265e+06
M1LNW3	M1LNW3	Phosphoenolpyruvate carboxylase (PEPC) (PEPCase) (EC 4.1.1.31)	Candidatus	58	58	58	72.4	72.4	72.4	107.88	0	323.31	2242100000	385	1	9.61536	0	4.91846	6.17163	+	490960000	292610000	308560000	338250000	200590000	568420000	8722100	8745600	6856600	6524500	5940600	5935700	54	41521000	9091900	5418800	5714100	6263800	3714700	10526000	161520	161960	126970	120820	110010	109920	550570000	664610000	616310000	626700000	599760000	629350000	8274400	5610200	8327900	6173900	6808000	7530600	66	70	65	67	38	68	1	3	2	2	2	1	9.09158e+06	1.20114e+07	1.25397e+07	9.70502e+06	7.85348e+06	8.49569e+06	411976	500392	284486	240938	284506	288358	9.80158e+06	324112	1.91119e+06	99402.5
M1M7E7	M1M7E7	50S ribosomal protein L6	Candidatus	13	13	13	72.3	72.3	72.3	19.377	0	138.04	4800200000	158	1	10.3228	0	3.89895	5.32364	+	1000900000	504250000	515800000	614340000	510810000	1476900000	33110000	27918000	28178000	38176000	19453000	30468000	11	436380000	90989000	45841000	46891000	55849000	46438000	134260000	3010000	2538000	2561700	3470500	1768500	2769900	1017800000	1128200000	1020300000	1151500000	1611800000	1622200000	27252000	26115000	33762000	36709000	25962000	27504000	20	20	21	21	20	23	6	6	5	5	6	5	9.09897e+07	1.01612e+08	1.02902e+08	8.65302e+07	9.81782e+07	1.08363e+08	7.67747e+06	7.84151e+06	5.73953e+06	6.92076e+06	4.5736e+06	7.26635e+06	9.78148e+07	6.55698e+06	8.06418e+06	1.27017e+06
M1M6U0	M1M6U0	Polyribonucleotide nucleotidyltransferase (EC 2.7.7.8) (Polynucleotide phosphorylase) (PNPase)	Candidatus	42	42	42	72.1	72.1	72.1	77.027	0	323.31	6190500000	546	1	12.0301	0	4.31544	6.17715	+	1329800000	681620000	834690000	859290000	731010000	1576100000	32380000	26342000	31028000	35938000	28008000	24301000	28	221090000	47493000	24344000	29810000	30689000	26107000	56289000	1156400	940780	1108100	1283500	1000300	867880	1349000000	1828500000	1790200000	1625700000	1836100000	1698800000	33587000	26228000	32355000	31521000	26576000	27730000	88	74	83	77	67	97	11	10	12	8	10	9	4.74926e+07	5.39642e+07	6.54187e+07	4.75486e+07	5.51937e+07	4.54318e+07	2.94942e+06	2.9066e+06	2.48274e+06	2.55945e+06	2.58691e+06	2.27684e+06	5.20959e+07	2.61649e+06	7.42754e+06	257576
M1L5Q3	M1L5Q3	ATP-dependent protease ATPase subunit HslU (Unfoldase HslU)	Candidatus	36	36	35	72	72	69.4	50.74	0	323.31	2718000000	263	1	10.3645	0	4.02983	5.47898	+	638660000	299520000	363180000	398730000	247360000	677260000	13687000	17047000	17640000	18409000	14457000	12009000	31	87676000	20602000	9661800	11715000	12862000	7979300	21847000	441510	549910	569020	593840	466340	387380	651660000	864250000	713560000	653800000	753820000	695940000	19479000	12510000	17672000	14945000	15338000	12613000	32	36	36	44	31	48	7	5	4	6	7	7	2.06023e+07	2.14177e+07	2.57077e+07	1.99281e+07	1.68693e+07	1.76333e+07	1.1261e+06	1.69894e+06	1.27494e+06	1.18422e+06	1.20608e+06	1.01623e+06	2.01655e+07	1.23455e+06	3.14903e+06	235972
M1LNT3	M1LNT3	Indole-3-glycerol phosphate synthase (IGPS) (EC 4.1.1.48)	Candidatus	19	19	19	71.9	71.9	71.9	30.558	0	174.45	2595600000	195	1	8.74687	0	3.9479	4.97354	+	599510000	261120000	320960000	521760000	165810000	634780000	17786000	11581000	17601000	19342000	14626000	10722000	15	173040000	39967000	17408000	21397000	34784000	11054000	42319000	1185800	772060	1173400	1289400	975100	714770	605440000	647140000	613790000	984170000	454670000	743750000	15042000	13606000	16683000	18909000	14239000	13179000	28	30	26	36	21	31	4	3	5	4	3	4	3.99668e+07	3.85894e+07	4.69558e+07	5.38932e+07	2.33691e+07	3.41575e+07	3.02436e+06	2.3854e+06	2.62903e+06	2.57118e+06	2.52176e+06	1.87518e+06	3.82167e+07	2.47635e+06	1.05123e+07	374344
M1LW95	M1LW95	N-(5'-phosphoribosyl)anthranilate isomerase (PRAI) (EC 5.3.1.24)	Candidatus	14	14	14	71.9	71.9	71.9	25.111	0	193.39	1656900000	128	1	8.97999	0	4.31362	5.38906	+	365070000	157270000	221280000	208820000	170700000	485580000	13010000	5626700	7686100	10129000	6765300	4966800	12	138080000	30423000	13106000	18440000	17402000	14225000	40465000	1084100	468900	640510	844110	563780	413900	360090000	418660000	431890000	415400000	501050000	502290000	10602000	6954000	6889100	8332900	8715600	6690600	16	18	18	18	16	23	5	3	4	2	3	2	3.04239e+07	2.90513e+07	4.04658e+07	2.69615e+07	3.00737e+07	3.26595e+07	2.7651e+06	1.44867e+06	1.43508e+06	1.68323e+06	1.45804e+06	1.08585e+06	3.13378e+07	1.57594e+06	4.7212e+06	580739
M1LWR3	M1LWR3	Homoserine dehydrogenase (EC 1.1.1.3)	Candidatus	27	27	27	71.8	71.8	71.8	46.767	0	315.64	9852500000	563	1	8.34232	0	3.36723	4.30689	+	1967600000	1230200000	1232200000	1896200000	650200000	2361500000	87684000	78149000	95749000	93078000	86531000	73285000	22	447840000	89438000	55919000	56010000	86191000	29555000	107340000	3985600	3552200	4352200	4230800	3933200	3331100	1872000000	3045200000	2654900000	3276100000	1990900000	2598500000	89229000	76725000	91223000	94176000	90153000	71836000	71	78	80	82	54	85	21	21	18	18	16	19	8.9439e+07	1.23951e+08	1.22916e+08	1.3354e+08	6.24804e+07	8.66382e+07	1.01657e+07	1.09749e+07	9.75155e+06	8.43701e+06	1.0172e+07	8.73878e+06	9.97491e+07	9.66664e+06	2.77907e+07	957747
M1LQC4	M1LQC4	Serine--tRNA ligase (EC 6.1.1.11) (Seryl-tRNA synthetase) (SerRS) (Seryl-tRNA(Ser/Sec) synthetase)	Candidatus	23	23	23	71.4	71.4	71.4	49.288	0	302.15	928820000	150	1	7.15866	0	4.01532	4.52409	+	188100000	125430000	131440000	162370000	64021000	224210000	5569600	6885300	8522200	4096300	4750200	3422000	23	40383000	8178300	5453300	5714600	7059800	2783500	9748400	242160	299360	370530	178100	206530	148780	205440000	297920000	260160000	284410000	213900000	241930000	0	0	8522200	0	0	0	23	28	28	25	15	30	0	0	1	0	0	0	8.17847e+06	1.20882e+07	1.25406e+07	1.09384e+07	5.88455e+06	7.86819e+06	617637	924876	830200	355158	534118	390321	9.25371e+06	572242	2.6628e+06	230931
M1LWC5	M1LWC5	Cysteine desulfurase IscS (EC 2.8.1.7)	Candidatus	29	29	29	71.4	71.4	71.4	44.944	0	323.31	1866600000	249	1	6.75404	0	4.69501	4.83609	+	561920000	217570000	220050000	262100000	90146000	473070000	9468500	4857700	12213000	8148800	4358800	2686400	22	84845000	25542000	9889400	10002000	11914000	4097500	21503000	430390	220800	555140	370400	198130	122110	506930000	521970000	434620000	499100000	346510000	493720000	7850500	5130000	6576000	6929400	6033100	9214200	41	44	38	45	17	58	2	0	1	1	0	2	2.55426e+07	2.19224e+07	2.19497e+07	1.84587e+07	8.66279e+06	1.73556e+07	1.09774e+06	682183	1.24387e+06	738634	512396	320352	1.80086e+07	695247	5.82922e+06	349026
M1LUJ1	M1LUJ1	Tryptophan synthase beta chain (EC 4.2.1.20)	Candidatus	24	24	24	71.2	71.2	71.2	43.808	0	323.31	4052700000	346	1	8.6473	0	3.77076	4.77628	+	926770000	463930000	511560000	633740000	279190000	1077100000	26652000	26035000	32186000	21055000	27782000	26715000	21	192980000	44132000	22092000	24360000	30178000	13295000	51288000	1269100	1239800	1532700	1002600	1322900	1272100	981910000	1201900000	1013900000	992750000	822650000	1168500000	31620000	24948000	31954000	23673000	24251000	23953000	53	54	53	51	27	60	8	8	8	6	9	9	4.41313e+07	4.89702e+07	5.34579e+07	4.67577e+07	2.81065e+07	4.13963e+07	3.23694e+06	3.8305e+06	3.4341e+06	1.99935e+06	3.42127e+06	3.33718e+06	4.29588e+07	3.14734e+06	8.72843e+06	626489
M1LWP7	M1LWP7	Zn-dependent 6-hydroxyhexanoate dehydrogenase (EC 1.1.1.258)	Candidatus	17	17	17	71.2	71.2	71.2	38.879	0	122.02	235640000	61	1	9.23523	0	4.77023	5.89808	+	51408000	26713000	32802000	40166000	17926000	61687000	803240	576570	1058600	638460	756460	1101500	19	12402000	2705700	1405900	1726400	2114000	943490	3246700	42276	30346	55718	33603	39814	57976	49840000	60357000	59995000	82010000	63300000	64450000	0	0	0	0	0	1101500	10	9	10	15	4	13	0	0	0	0	0	0	2.70576e+06	3.11651e+06	3.78851e+06	3.27531e+06	1.99464e+06	2.62048e+06	107830	93754.5	124838	67010.5	102965	152094	2.8597e+06	104794	618225	28761.7
M1M634	M1M634	Dihydrolipoyl dehydrogenase (EC 1.8.1.4)	Candidatus	33	33	33	71.1	71.1	71.1	60.859	0	311.4	3044200000	298	1	9.27286	0	3.9902	5.16126	+	665500000	326710000	385610000	427200000	363220000	766650000	21695000	22669000	17577000	18145000	13936000	15252000	31	98199000	21468000	10539000	12439000	13781000	11717000	24731000	699840	731260	567000	585330	449540	492000	774940000	775420000	788490000	822790000	978670000	820120000	20920000	15765000	20900000	19514000	16175000	16000000	39	40	43	47	40	51	7	6	7	5	8	5	2.14682e+07	2.3361e+07	2.72982e+07	2.13525e+07	2.47702e+07	1.99613e+07	1.78501e+06	2.25923e+06	1.27044e+06	1.16726e+06	1.16258e+06	1.29068e+06	2.29086e+07	1.44154e+06	2.68421e+06	442275
M1LTA2	M1LTA2	Histidinol-phosphate aminotransferase (EC 2.6.1.9) (Imidazole acetol-phosphate transaminase)	Candidatus	20	20	20	71	71	71	41.544	0	202.25	2094300000	222	1	10.7685	0	4.23801	5.8076	+	443460000	220170000	327120000	327360000	204770000	507890000	10970000	8677200	12978000	12702000	8909500	9276400	17	123190000	26086000	12951000	19242000	19256000	12046000	29876000	645270	510420	763390	747170	524090	545670	464360000	523690000	621270000	547880000	690820000	572980000	10328000	9676400	13288000	12464000	9166000	8589500	27	33	30	32	25	37	5	6	7	7	8	5	2.60865e+07	2.8709e+07	4.22252e+07	2.98349e+07	2.54665e+07	2.41145e+07	1.64585e+06	1.57694e+06	1.7104e+06	1.49002e+06	1.35541e+06	1.4315e+06	2.88733e+07	1.53012e+06	6.62629e+06	134013
M1LTE5	M1LTE5	Arginine biosynthesis bifunctional protein ArgJ [Cleaved into: Arginine biosynthesis bifunctional protein ArgJ alpha chain;Arginine biosynthesis bifunctional protein ArgJ beta chain] [Includes: Glutamate N-acetyltransferase (EC 2.3.1.35) (Ornithine acetyltransferase) (OATase) (Ornithine transacetylase);Amino-acid acetyltransferase (EC 2.3.1.1) (N-acetylglutamate synthase) (AGSase)]	Candidatus	26	26	26	70.8	70.8	70.8	44.652	0	306.99	2861600000	212	1	8.85113	0	3.99425	5.04767	+	641580000	275830000	359730000	455870000	313970000	710450000	22053000	16343000	13831000	24627000	17389000	9967400	26	110060000	24676000	10609000	13836000	17534000	12076000	27325000	848210	628590	531960	947170	668790	383360	668930000	679210000	742440000	823010000	911290000	785200000	18396000	16602000	16475000	21310000	16520000	14907000	27	29	38	36	29	36	4	3	1	3	3	3	2.46759e+07	2.3517e+07	3.03628e+07	2.7166e+07	2.55302e+07	2.2055e+07	2.16345e+06	1.94212e+06	1.19187e+06	1.88875e+06	1.72959e+06	1.00572e+06	2.54154e+07	1.59481e+06	2.92872e+06	455454
M1LWY3	M1LWY3	Bifunctional chorismate mutase/prephenate dehydratase (EC 4.2.1.51) (EC 5.4.99.5) (Chorismate mutase) (Chorismate mutase-prephenate dehydratase) (Prephenate dehydratase) (p-protein)	Candidatus	20	20	20	70.8	70.8	70.8	40.707	0	318.46	1771500000	189	1	9.28556	0	4.57627	5.7351	+	412460000	208430000	218780000	299280000	116380000	474520000	9249700	4812700	8469200	7928800	4724500	6429900	24	73811000	17186000	8684700	9116000	12470000	4849200	19772000	385400	200530	352880	330370	196850	267910	386720000	523880000	491640000	527340000	374110000	492760000	7368400	7876200	6115300	7659700	5581400	7013800	32	28	25	30	21	39	2	4	3	1	2	2	1.71856e+07	1.92519e+07	2.00056e+07	1.93201e+07	1.0252e+07	1.59583e+07	982978	619567	790661	658809	509104	702822	1.65997e+07	695834	3.63711e+06	162622
M1M5C8	M1M5C8	Putative ATPase of the AAA+ superfamily	Candidatus	18	18	18	70.6	70.6	70.6	33.42	0	257.2	1590600000	196	1	8.16384	0	4.4687	5.24672	+	348380000	165360000	249930000	257770000	114690000	413400000	10853000	6025700	7827100	5386500	6278500	4644500	16	99410000	21774000	10335000	15621000	16111000	7168300	25838000	678340	376610	489190	336660	392410	290280	333860000	401410000	461230000	515400000	406780000	422490000	7175500	5969400	8389900	6551000	6755800	6174400	26	29	31	25	23	25	9	4	6	5	7	6	2.1774e+07	2.29088e+07	3.42809e+07	2.49615e+07	1.51551e+07	2.08551e+07	1.73019e+06	1.16355e+06	1.09606e+06	671347	1.01483e+06	761508	2.26467e+07	1.02279e+06	6.295e+06	374798
M1LP17	M1LP17	N5-carboxyaminoimidazole ribonucleotide synthase (N5-CAIR synthase) (EC 6.3.4.18) (5-(carboxyamino)imidazole ribonucleotide synthetase)	Candidatus	23	23	23	70.5	70.5	70.5	43.839	0	120.52	1772700000	194	1	7.28871	0	4.61279	5.0131	+	350380000	225870000	292080000	257500000	182670000	419100000	12824000	9644000	6721800	6072600	6056100	3740300	16	110790000	21899000	14117000	18255000	16094000	11417000	26194000	801500	602750	420110	379540	378510	233770	355650000	552410000	606050000	514080000	481820000	467430000	9004400	7139700	9701500	7895100	6229900	5088300	34	27	28	30	23	28	5	3	4	3	5	4	2.18996e+07	3.12922e+07	4.00611e+07	2.49355e+07	2.41363e+07	2.11419e+07	2.04433e+06	1.86223e+06	941303	756877	978899	613286	2.65382e+07	1.08465e+06	7.23122e+06	601307
M1LT99	M1LT99	Phosphoribosyl-AMP cyclohydrolase (PRA-CH) (EC 3.5.4.19)	Candidatus	8	8	8	70.4	70.4	70.4	16.377	0	62.805	266900000	46	1	3.27606	0	6.8271	3.47836	+	61145000	32004000	44262000	28822000	8150500	83902000	1372600	0	7244700	0	0	0	7	38129000	8735000	4572000	6323100	4117400	1164400	11986000	196090	NaN	1035000	NaN	NaN	NaN	44885000	66644000	59228000	99285000	38390000	92814000	1372600	0	0	0	0	0	7	7	9	8	3	11	0	0	0	0	0	1	8.73514e+06	1.01347e+07	1.38761e+07	6.37945e+06	2.46166e+06	9.67413e+06	500150		2.31905e+06				7.55954e+06	1.07697e+06	3.84592e+06	1.28615e+06
M1L5W1	M1L5W1	DNA-directed RNA polymerase subunit beta (RNAP subunit beta) (EC 2.7.7.6) (RNA polymerase subunit beta) (Transcriptase subunit beta)	Candidatus	85	85	85	70.3	70.3	70.3	154.11	0	323.31	6941300000	753	1	12.3846	0	4.57217	6.56679	+	1592900000	654140000	765870000	1140800000	671000000	1954600000	32730000	20465000	29409000	30075000	27832000	21513000	70	99161000	22755000	9344800	10941000	16297000	9585600	27923000	467570	292360	420130	429650	397600	307330	1566900000	1707400000	1648000000	1974400000	2077200000	2001900000	32707000	22021000	27806000	30191000	26764000	22535000	115	118	113	113	79	134	17	16	7	13	10	18	2.27553e+07	2.0714e+07	2.40095e+07	2.52503e+07	2.02652e+07	2.25371e+07	1.19253e+06	903271	941303	856801	1.02828e+06	806268	2.2522e+07	946778	1.89983e+06	138867
M1LVY7	M1LVY7	Fructose-1,6-bisphosphate aldolase (FBP aldolase) (EC 4.1.2.13)	Candidatus	21	21	21	70.3	70.3	70.3	38.694	0	129.64	3256900000	191	1	8.66653	0	3.14296	4.15068	+	755150000	403210000	401330000	460620000	262490000	774530000	31771000	38885000	33337000	37660000	30163000	27720000	17	191580000	44421000	23718000	23608000	27095000	15440000	45561000	1868900	2287300	1961000	2215300	1774300	1630600	803070000	1013700000	863780000	838810000	730160000	796730000	37865000	29669000	39453000	33969000	32981000	25600000	28	26	24	24	21	29	8	7	7	6	5	6	4.44198e+07	5.2576e+07	5.1809e+07	4.198e+07	3.26414e+07	3.67744e+07	4.76683e+06	7.06667e+06	4.39368e+06	4.4175e+06	4.58885e+06	4.27769e+06	4.2742e+07	4.83868e+06	7.97001e+06	1.06615e+06
M1LXP0	M1LXP0	Single-stranded DNA-binding protein (SSB)	Candidatus	12	12	12	70.3	70.3	70.3	17.579	0	111.69	977120000	94	1	8.79086	0	4.45025	5.45248	+	200450000	97185000	130630000	134230000	105660000	282630000	3811600	2136000	6376900	3630900	4738900	5633100	9	108570000	22272000	10798000	14514000	14915000	11741000	31403000	423520	237340	708540	403430	526550	625900	247880000	270660000	259570000	259280000	231410000	308320000	0	0	5860800	0	4987000	5901100	14	17	16	14	8	14	1	1	2	2	3	2	2.22716e+07	2.39364e+07	3.18502e+07	2.31082e+07	2.48217e+07	2.53468e+07	1.08022e+06	733278	1.58758e+06	804482	1.36172e+06	1.64197e+06	2.50461e+07	1.14573e+06	3.43323e+06	389952
M1LW72	M1LW72	Phosphoribosylamine--glycine ligase (EC 6.3.4.13) (GARS) (Glycinamide ribonucleotide synthetase) (Phosphoribosylglycinamide synthetase)	Candidatus	32	32	32	70.2	70.2	70.2	46.859	0	323.31	4547800000	361	1	11.1107	0	4.07103	5.69288	+	1029000000	556780000	605090000	711290000	417990000	1074400000	24429000	23028000	30705000	28954000	24457000	21622000	23	197730000	44741000	24208000	26308000	30925000	18174000	46712000	1062100	1001200	1335000	1258900	1063400	940070	985960000	1211600000	1261300000	1163200000	1528900000	1213800000	30331000	23982000	29087000	26646000	20567000	22581000	47	50	54	58	40	58	9	7	12	8	8	10	4.47412e+07	5.36621e+07	5.77333e+07	4.79125e+07	3.84212e+07	3.77036e+07	2.70895e+06	3.09327e+06	2.99121e+06	2.51042e+06	2.75019e+06	2.4661e+06	4.61177e+07	2.74388e+06	8.06206e+06	251249
M1L5G6	M1L5G6	Serine hydroxymethyltransferase (SHMT) (Serine methylase) (EC 2.1.2.1)	Candidatus	23	23	23	69.6	69.6	69.6	45.149	0	276.89	7712500000	469	1	11.0384	0	4.05741	5.66152	+	1554600000	824040000	1027100000	1040800000	960170000	2041300000	52239000	33891000	52875000	45910000	42084000	37510000	23	335330000	67590000	35828000	44657000	45252000	41747000	88753000	2271200	1473500	2298900	1996100	1829700	1630900	1603800000	1903400000	2120400000	1841400000	2923400000	2127700000	43792000	35744000	52959000	46530000	43556000	40472000	52	54	72	86	59	89	9	11	10	11	8	8	6.75897e+07	7.94201e+07	9.80015e+07	7.0114e+07	8.82565e+07	7.16369e+07	5.79268e+06	4.55241e+06	5.15092e+06	3.98045e+06	4.73194e+06	4.27858e+06	7.84553e+07	4.71208e+06	1.19173e+07	648338
M1M702	M1M702	Proline--tRNA ligase (EC 6.1.1.15) (Prolyl-tRNA synthetase) (ProRS)	Candidatus	28	28	28	69.6	69.6	69.6	65.182	0	211.97	748370000	153	1	9.15228	0	5.57002	6.56403	+	211330000	90484000	97648000	105030000	50692000	184090000	1561300	1140800	1016900	2472600	1006900	1901100	31	24141000	6817000	2918800	3149900	3387900	1635200	5938400	50364	36799	32802	79760	32479	61327	202610000	212560000	191900000	189660000	196180000	188520000	0	0	0	2472600	0	0	27	28	29	26	13	27	1	1	1	0	0	0	6.81697e+06	6.46985e+06	6.91261e+06	5.24896e+06	3.45703e+06	4.79301e+06	128455	113694	73497.1	159059	83999.9	160888	5.46075e+06	114953	1.36571e+06	36789.1
M1LVW1	M1LVW1	Ribosome-binding ATPase YchF	Candidatus	16	16	16	69.4	69.4	69.4	39.886	0	124.49	600430000	116	1	4.90389	0	5.95086	4.41198	+	118480000	75260000	88545000	114430000	54519000	140290000	4072800	368440	1925000	0	1206800	1330200	18	33357000	6582400	4181100	4919200	6357100	3028800	7794000	226270	20469	106950	NaN	67045	73900	113560000	182870000	183510000	187080000	164310000	176980000	4072800	0	0	0	0	0	17	19	20	21	14	22	1	0	0	0	2	0	6.58248e+06	9.26847e+06	1.07953e+07	9.84937e+06	6.40337e+06	6.29075e+06	577115	63242.2	239622		173395	193866	7.99574e+06	196638	2.00435e+06	194299
M1LQ67	M1LQ67	Periplasmic serine endoprotease DegP-like (EC 3.4.21.107)	Candidatus	25	25	25	69.2	69.2	69.2	52.014	0	115.54	983610000	142	1	4.39275	0	3.0772	2.94725	+	229170000	115300000	120570000	120590000	90696000	227770000	4564900	3061300	28227000	17030000	12137000	14501000	24	40984000	9548600	4804300	5023900	5024400	3779000	9490300	190200	127560	1176100	709590	505710	604200	235460000	279930000	243510000	210950000	250260000	278690000	0	0	28227000	0	0	0	24	26	25	24	18	24	0	0	0	0	1	0	9.54888e+06	1.06496e+07	1.10252e+07	7.78465e+06	7.98909e+06	7.65993e+06	485126	394099	2.63505e+06	1.41503e+06	1.30788e+06	1.58505e+06	9.00753e+06	1.06726e+06	1.50643e+06	819940
M1M7A6	M1M7A6	Serine-type D-Ala-D-Ala carboxypeptidase (EC 3.4.16.4)	Candidatus	21	21	21	69.2	69.2	69.2	45.896	0	230.16	722030000	123	1	11.6731	0	4.57805	6.41518	+	163530000	78486000	86921000	112310000	68655000	195050000	2652200	2996800	3183700	3583900	2558600	2096600	20	36101000	8176500	3924300	4346100	5615700	3432700	9752500	132610	149840	159190	179190	127930	104830	157370000	206750000	195660000	202610000	194620000	202230000	0	0	0	3583900	0	0	14	22	22	22	13	26	1	1	0	0	1	1	8.17677e+06	8.69889e+06	9.53763e+06	8.7007e+06	7.25729e+06	7.87146e+06	338219	462951	356687	357331	330846	275005	8.3428e+06	349282	788011	61502
M1LW58	M1LW58	Ribose-5-phosphate isomerase A (EC 5.3.1.6) (Phosphoriboisomerase A) (PRI)	Candidatus	17	17	17	69	69	69	24.826	0	104.69	875560000	132	1	7.59931	0	4.58457	5.12035	+	172730000	89351000	124250000	146650000	48433000	273850000	3836000	3891200	3486900	4952300	1671500	2443300	15	58371000	11516000	5956700	8283500	9776800	3228900	18257000	255740	259420	232460	330150	111430	162880	162050000	235200000	256000000	274950000	165040000	254130000	0	3891200	0	0	0	0	18	18	24	22	17	28	1	1	1	1	0	1	1.15157e+07	1.32043e+07	1.81781e+07	1.51477e+07	6.82643e+06	1.47356e+07	652266	801476	520847	658352	288178	427303	1.2708e+07	529639	3.85655e+06	184121
M1L5I3	M1L5I3	Biotin carboxyl carrier protein of acetyl-CoA carboxylase	Candidatus	6	6	6	68.5	68.5	68.5	15.485	0	68.598	298460000	47	1	3.76434	0	6.6709	3.81327	+	47146000	29096000	43462000	62990000	44284000	67932000	1162000	1126900	0	0	509640	752790	8	37308000	5893200	3637000	5432800	7873700	5535500	8491500	145240	140870	NaN	NaN	63705	94099	54022000	83958000	101890000	100350000	97428000	92261000	0	1126900	0	0	0	0	6	6	7	9	7	6	2	1	0	0	1	2	5.89312e+06	8.06196e+06	1.19226e+07	1.21993e+07	1.17024e+07	6.85393e+06	370445	435224			164759	246854	9.06327e+06	284565	2.83065e+06	121502
M1LQ13	M1LQ13	Outer membrane protein A	Candidatus	16	16	16	68.5	68.5	68.5	20.213	0	212.99	9969500000	290	1	10.5805	0	3.61179	5.04791	+	2109200000	928450000	1308600000	1519400000	1176100000	2470400000	69643000	68674000	102500000	79844000	72105000	64638000	11	906320000	191740000	84404000	118960000	138130000	106920000	224580000	6331200	6243100	9318200	7258500	6555000	5876200	1682000000	1868000000	2527700000	3257000000	3775400000	2908200000	82453000	60450000	92917000	76641000	78643000	65871000	31	30	40	45	39	51	9	6	10	9	11	9	1.91743e+08	1.87096e+08	2.61059e+08	2.1401e+08	2.2604e+08	1.81262e+08	1.61485e+07	1.9288e+07	2.08783e+07	1.44744e+07	1.69526e+07	1.54157e+07	2.08485e+08	1.70537e+07	3.02123e+07	2.43592e+06
M1L4E1	M1L4E1	Pyruvate dehydrogenase E1 component (EC 1.2.4.1)	Candidatus	51	51	51	68.4	68.4	68.4	101.51	0	323.31	3928900000	408	1	12.4205	0	4.48365	6.46419	+	1007600000	451310000	442880000	542890000	373190000	1012700000	17615000	13602000	17924000	20806000	12472000	15921000	52	75557000	19377000	8679000	8516900	10440000	7176800	19476000	338760	261570	344680	400120	239840	306170	1068400000	1121500000	940550000	886360000	1143200000	1068500000	21136000	15293000	15379000	16760000	15536000	14235000	59	63	60	70	39	72	8	6	7	9	8	7	1.93764e+07	1.92386e+07	1.86905e+07	1.61754e+07	1.5173e+07	1.572e+07	864017	808114	772299	797873	620297	803200	1.73078e+07	773612	1.90964e+06	82749.8
M1LWV4	M1LWV4	Transcription termination factor Rho (EC 3.6.4.-) (ATP-dependent helicase Rho)	Candidatus	25	25	25	68.4	68.4	68.4	47.434	0	323.31	1037800000	172	1	7.20827	0	4.40289	4.83011	+	249820000	130200000	123210000	163680000	83436000	258360000	6989300	4499200	7109800	2244700	4193800	4035700	24	43241000	10409000	5424900	5133800	6820000	3476500	10765000	291220	187470	296240	93528	174740	168160	228880000	306700000	280630000	281860000	273290000	285190000	0	0	7109800	0	0	0	32	27	28	34	13	36	0	1	0	0	1	0	1.04088e+07	1.20256e+07	1.12662e+07	1.05665e+07	7.34993e+06	8.68865e+06	742793	579199	663759	186511	451918	441147	9.91765e+06	468823	1.72749e+06	197675
M1M5X0	M1M5X0	Lysine--tRNA ligase (EC 6.1.1.6) (Lysyl-tRNA synthetase) (LysRS)	Candidatus	32	32	32	68.4	68.4	68.4	59.33	0	323.31	1276000000	203	1	11.327	0	4.35332	6.07099	+	282400000	149150000	168030000	191790000	142950000	305630000	5438100	6087600	7259800	7093400	4855200	5289600	31	41160000	9109600	4811200	5420400	6186800	4611300	9859000	175420	196370	234190	228820	156620	170630	302580000	361760000	374450000	321080000	399380000	345520000	5438100	0	0	0	0	0	33	35	35	32	28	39	0	0	0	0	1	0	9.10988e+06	1.06651e+07	1.18954e+07	9.58535e+06	9.74885e+06	7.95759e+06	447429	606690	524724	456293	405039	447615	9.75065e+06	477029	1.34568e+06	72569.1
M1L5F6	M1L5F6	TAXI family TRAP transporter solute receptor protein	Candidatus	27	27	27	68.3	68.3	68.3	55.505	0	297.45	1220900000	209	1	7.1381	0	5.3408	5.42564	+	249650000	132150000	175560000	195360000	147010000	301720000	5996500	2862000	2286900	1243100	3360500	3720100	24	50871000	10402000	5506200	7314900	8140100	6125300	12572000	249860	119250	95286	51794	140020	155000	258370000	323230000	353900000	361080000	439560000	325850000	4622800	3426100	0	2750900	3422200	2960300	30	33	34	34	31	39	3	1	0	1	2	1	1.04023e+07	1.22053e+07	1.60526e+07	1.26121e+07	1.29496e+07	1.01474e+07	637294	368422	213489	103287	362118	406614	1.22491e+07	302243	2.135e+06	182054
M1M6V2	M1M6V2	Chaperone protein DnaJ	Candidatus	20	20	20	68.3	68.3	68.3	40.904	0	264.63	1084500000	144	1	8.72831	0	4.75611	5.69954	+	221260000	105480000	148590000	186510000	95274000	303780000	2334600	3174800	4777700	4064400	6431700	2795700	15	72298000	14750000	7031800	9905900	12434000	6351600	20252000	155640	211650	318510	270960	428780	186380	283850000	312660000	291410000	313330000	239780000	307190000	3955800	3780500	4564000	4465800	3711900	0	22	20	23	25	18	25	2	2	1	3	2	1	1.47499e+07	1.55876e+07	2.17378e+07	1.92653e+07	1.34276e+07	1.63456e+07	396978	653895	713622	540337	1.1089e+06	488941	1.66275e+07	615308	3.08852e+06	251650
M1L426;G1C9K1	M1L426;G1C9K1	Coproporphyrinogen III oxidase CPOX (EC 1.3.3.3)	Candidatus	17	17	17	68.2	68.2	68.2	35.265	0	194.2	865410000	101	2	6.54756	0	4.4393	4.58249	+	179580000	93342000	122070000	152360000	86188000	202470000	3761900	2681100	3396500	14786000	2794300	1984200	20	43270000	8978800	4667100	6103500	7617800	4309400	10123000	188100	134060	169820	739280	139720	99212	173740000	229390000	247240000	275650000	291320000	202210000	0	0	0	0	2794300	0	19	17	14	15	11	19	1	1	1	1	1	1	8.97885e+06	1.03455e+07	1.33942e+07	1.18026e+07	9.11051e+06	8.17054e+06	479776	414180	380490	1.4742e+06	361341	260279	1.01495e+07	467822	1.97629e+06	452761
M1L5C9	M1L5C9	2-amino-4-hydroxy-6-hydroxymethyldihydropteridine pyrophosphokinase (EC 2.7.6.3) (6-hydroxymethyl-7,8-dihydropterin pyrophosphokinase)	Candidatus	6	6	6	68.1	68.1	68.1	18.352	0	80.948	41799000	30	1	8.26506	0	6.29424	6.65251	+	7724500	4345400	5915600	7464400	2704700	13645000	0	0	0	0	0	0	5	8359800	1544900	869070	1183100	1492900	540940	2728900	NaN	NaN	NaN	NaN	NaN	NaN	8106600	9086000	11648000	13852000	9330900	15471000	0	0	0	0	0	0	4	6	5	5	3	7	0	0	0	0	0	0	1.54492e+06	1.92643e+06	2.59625e+06	2.31311e+06	1.14364e+06	2.20264e+06							1.88613e+06		534426
M1LQR1	M1LQR1	Acetylglutamate kinase (EC 2.7.2.8) (N-acetyl-L-glutamate 5-phosphotransferase) (NAG kinase) (NAGK)	Candidatus	15	15	15	68.1	68.1	68.1	32.234	0	111.61	1810200000	165	1	8.94959	0	3.83293	4.91792	+	394350000	168080000	252060000	314980000	117900000	494360000	13532000	9245000	11511000	15052000	9087600	10011000	16	113140000	24647000	10505000	15754000	19686000	7368800	30897000	845760	577810	719430	940720	567970	625670	404940000	508140000	484760000	547350000	323610000	534590000	11363000	8038100	14910000	14435000	9200600	10491000	22	24	27	27	11	30	4	5	4	3	5	3	2.46469e+07	2.32867e+07	3.4572e+07	3.04999e+07	1.55779e+07	2.49373e+07	2.15716e+06	1.78513e+06	1.61198e+06	1.87596e+06	1.4689e+06	1.64141e+06	2.48432e+07	1.74337e+06	6.50608e+06	241854
M1LQY0	M1LQY0	30S ribosomal protein S19	Candidatus	7	7	7	68.1	68.1	68.1	10.238	0	26.762	1467600000	71	1	8.99611	0	3.99618	5.09075	+	357250000	101460000	138740000	247890000	128370000	446210000	5823000	8291600	9642800	7153100	8118300	8612100	5	293520000	71451000	20293000	27749000	49578000	25675000	89242000	1164600	1658300	1928600	1430600	1623700	1722400	421640000	278320000	316340000	365290000	348490000	492560000	0	8291600	0	0	0	0	14	9	11	12	4	13	1	2	1	1	1	2	7.14534e+07	4.49837e+07	6.08941e+07	7.68158e+07	5.42793e+07	7.20303e+07	2.97035e+06	5.12351e+06	4.3212e+06	2.8529e+06	4.19925e+06	4.51846e+06	6.23556e+07	3.90755e+06	1.22307e+07	899991
M1L3N1	M1L3N1	Anthranilate phosphoribosyltransferase (EC 2.4.2.18)	Candidatus	16	16	16	67.7	67.7	67.7	37.712	0	253.66	1768900000	207	1	8.98228	0	4.51914	5.58003	+	380360000	188380000	206090000	336530000	220320000	389920000	10306000	4762400	7764300	12689000	7266000	4501500	14	126350000	27169000	13456000	14721000	24038000	15737000	27851000	736110	340170	554590	906320	519000	321540	417370000	413940000	412720000	557400000	708610000	457590000	11570000	6313000	7577000	9046100	7029200	5752800	33	30	31	40	25	37	2	2	1	3	2	1	2.71698e+07	2.98287e+07	3.2306e+07	3.72439e+07	3.32696e+07	2.24794e+07	1.87752e+06	1.05098e+06	1.24257e+06	1.80729e+06	1.34223e+06	843542	3.00019e+07	1.30841e+06	5.142e+06	410909
M1L528	M1L528	3-oxoacyl-[acyl-carrier-protein] synthase 2 (EC 2.3.1.179)	Candidatus	15	15	15	67.7	67.7	67.7	43.432	0	124.45	606790000	100	1	7.91027	0	5.00932	5.56796	+	146170000	84198000	88484000	84498000	52795000	139200000	1009200	1777700	2749200	1271500	2765800	1880500	15	40453000	9744600	5613200	5898900	5633200	3519700	9279700	67277	118510	183280	84767	184390	125370	154600000	214100000	191020000	152430000	139790000	144450000	0	0	0	0	2765800	0	19	20	14	15	8	21	0	1	1	0	0	1	9.74479e+06	1.24427e+07	1.29451e+07	8.72788e+06	7.44118e+06	7.48982e+06	171589	366156	410664	169039	476858	328902	9.56025e+06	296835	2.40537e+06	126370
M1L4P5	M1L4P5	GTP cyclohydrolase FolE2 (EC 3.5.4.16)	Candidatus	16	16	16	67.6	67.6	67.6	30.906	0	111.08	710720000	89	1	9.84149	0	4.2082	5.53826	+	145060000	80590000	99957000	133920000	65369000	163720000	4533600	3267500	3493100	4744900	3043300	3025700	11	64611000	13188000	7326400	9087000	12175000	5942600	14883000	412150	297050	317560	431350	276670	275070	143290000	184060000	201600000	237640000	245190000	158500000	3844900	3305100	4123000	3962100	3366700	3506300	10	15	10	14	9	16	2	3	2	3	3	2	1.31878e+07	1.62406e+07	1.99419e+07	1.88636e+07	1.25632e+07	1.20122e+07	1.0512e+06	917787	711498	860192	715504	721630	1.5164e+07	820390	3.39771e+06	138882
M1LXA0	M1LXA0	Energy-dependent translational throttle protein EttA (EC 3.6.1.3) (Translational regulatory factor EttA)	Candidatus	28	28	28	67.5	67.5	67.5	61.45	0	323.31	1610100000	217	1	11.4492	0	5.03416	6.88104	+	312870000	186320000	195470000	305770000	148090000	433020000	3839500	3349200	6146800	6487700	4763400	3979500	29	55521000	10789000	6425000	6740400	10544000	5106700	14932000	132400	115490	211960	223710	164250	137220	324350000	445680000	407070000	538510000	437700000	498750000	5225400	3617700	4469600	6334500	5117900	3800900	30	34	29	36	25	42	5	4	3	4	3	2	1.07893e+07	1.42425e+07	1.47919e+07	1.63365e+07	1.0796e+07	1.20523e+07	337704	356811	474912	446098	424793	359991	1.30022e+07	396808	2.2961e+06	56032.6
M1LUB8	M1LUB8	Translation initiation factor IF-2	Candidatus	53	53	53	67.4	67.4	67.4	104.62	0	323.31	3028300000	404	1	9.57681	0	4.22383	5.48078	+	707820000	351230000	343790000	465530000	198160000	873540000	16778000	11192000	11927000	21338000	14103000	12926000	49	61803000	14445000	7167900	7016200	9500700	4044100	17827000	342420	228410	243400	435470	287820	263800	656700000	827500000	776870000	844860000	677080000	901770000	16481000	11508000	16535000	15699000	16211000	11831000	65	63	56	62	40	82	6	6	6	6	4	8	1.44453e+07	1.58887e+07	1.53965e+07	1.47203e+07	8.54945e+06	1.43884e+07	873350	705702	545341	868400	744339	692042	1.36254e+07	729206	2.68446e+06	122993
M1LPC4	M1LPC4	Succinyl-diaminopimelate desuccinylase (SDAP desuccinylase) (EC 3.5.1.18) (N-succinyl-LL-2,6-diaminoheptanedioate amidohydrolase)	Candidatus	17	17	17	67.3	67.3	67.3	41.877	0	187.26	795270000	100	1	5.5595	0	5.43613	4.61681	+	167450000	88195000	92303000	143720000	111920000	176500000	2682100	389140	3324400	3156100	5056900	571240	14	56805000	11960000	6299700	6593100	10266000	7994400	12607000	191580	27795	237460	225440	361210	40803	194560000	205910000	197430000	236360000	325720000	202920000	0	0	0	3156100	0	0	18	17	18	13	12	18	2	0	0	0	2	0	1.19599e+07	1.39649e+07	1.44684e+07	1.59053e+07	1.69009e+07	1.01755e+07	488636	85872	532049	449574	934153	107041	1.36993e+07	316417	2.48956e+06	313395
M1LXR9	M1LXR9	50S ribosomal protein L24	Candidatus	9	9	9	67.3	67.3	67.3	11.681	0	77.901	1429000000	119	1	7.37506	0	4.36007	4.864	+	350740000	110210000	136980000	185160000	74204000	536870000	5760600	6173300	8198100	6344200	2701600	5610700	6	238160000	58457000	18369000	22830000	30859000	12367000	89478000	960090	1028900	1366300	1057400	450270	935110	343850000	342630000	316560000	276540000	248410000	514480000	0	6034000	0	0	0	0	26	16	15	22	10	27	3	0	0	0	0	0	5.84581e+07	4.0719e+07	5.00997e+07	4.7813e+07	2.61444e+07	7.22202e+07	2.44873e+06	3.17891e+06	3.06127e+06	2.10867e+06	1.16452e+06	2.45314e+06	4.69905e+07	2.28823e+06	1.56324e+07	729443
M1L540	M1L540	Ribonuclease E (RNase E) (EC 3.1.26.12)	Candidatus	57	57	57	66.7	66.7	66.7	94.977	0	323.31	5551900000	480	1	12.0636	0	4.19872	6.03953	+	1066600000	537380000	732990000	921840000	675950000	1444600000	27469000	22742000	29620000	36925000	27279000	28498000	47	118130000	22694000	11434000	15596000	19614000	14382000	30737000	584440	483870	630210	785640	580400	606330	1265900000	1453600000	1562500000	1626000000	1733100000	1539000000	33372000	25202000	32443000	29107000	25529000	26879000	69	80	72	73	66	83	6	7	8	4	6	6	2.26939e+07	2.5345e+07	3.42263e+07	3.03901e+07	3.04049e+07	2.4808e+07	1.49064e+06	1.49499e+06	1.41199e+06	1.5667e+06	1.50101e+06	1.59067e+06	2.76952e+07	1.50822e+06	4.37384e+06	63255.7
M1L5B5	M1L5B5	Cell division topological specificity factor	Candidatus	6	6	6	66.7	66.7	66.7	9.574	0	50.529	673770000	81	1	7.94234	0	3.45022	4.28688	+	131130000	63122000	87460000	125410000	39062000	195490000	5164000	4588700	6146200	5901400	4135100	6159500	6	112300000	21856000	10520000	14577000	20902000	6510300	32581000	860660	764780	1024400	983570	689190	1026600	130550000	155520000	172330000	209600000	146600000	213720000	5251200	4348500	6839600	5624300	4712800	5318400	9	9	13	13	10	12	3	3	2	3	2	2	2.18556e+07	2.3319e+07	3.19896e+07	3.23845e+07	1.37631e+07	2.62971e+07	2.19517e+06	2.36286e+06	2.29522e+06	1.96133e+06	1.78241e+06	2.69322e+06	2.39998e+07	2.1958e+06	6.98604e+06	319018
M1L5P8	M1L5P8	Diaminopimelate epimerase (DAP epimerase) (EC 5.1.1.7) (PLP-independent amino acid racemase)	Candidatus	18	18	18	66.6	66.6	66.6	32.379	0	212.34	1576800000	139	1	9.04923	0	4.41168	5.50296	+	411080000	172810000	191750000	251970000	98947000	409720000	7039000	6174900	9494600	7445700	4443500	5902700	15	105120000	27405000	11521000	12784000	16798000	6596500	27314000	469270	411660	632970	496380	296230	393510	392110000	419150000	383490000	462440000	331510000	452810000	0	5125700	0	0	0	6951900	20	20	21	29	14	28	1	2	1	2	0	1	2.74043e+07	2.5539e+07	2.80539e+07	2.60269e+07	1.39455e+07	2.20458e+07	1.19692e+06	1.27185e+06	1.41817e+06	989884	766114	1.03235e+06	2.32292e+07	1.09141e+06	5.27732e+06	231256
M1M7G1	M1M7G1	30S ribosomal protein S3	Candidatus	21	21	21	66.5	66.5	66.5	29.711	0	300.28	6035800000	229	1	11.5407	0	3.59755	5.19823	+	1244200000	598740000	741970000	944940000	561860000	1672100000	45325000	44566000	47203000	54353000	41327000	39199000	15	402380000	82946000	39916000	49465000	62996000	37457000	111470000	3021700	2971100	3146900	3623500	2755100	2613300	1505900000	1441200000	1460300000	1657700000	1733500000	1689300000	40549000	47131000	51751000	50535000	40782000	41225000	26	28	33	39	29	37	7	4	6	6	8	6	8.29478e+07	8.84832e+07	1.08551e+08	9.76015e+07	7.91892e+07	8.99737e+07	7.7068e+06	9.1796e+06	7.05102e+06	7.22567e+06	7.1252e+06	6.85583e+06	9.06267e+07	7.48653e+06	1.06137e+07	859375
M1L5T1	M1L5T1	30S ribosomal protein S13	Candidatus	15	15	15	66.1	66.1	66.1	13.58	0	124.18	1803300000	155	1	6.52154	0	3.17749	3.67074	+	354310000	104020000	162680000	371580000	107250000	604630000	11841000	9029800	22943000	23797000	15911000	15269000	6	300540000	59051000	17337000	27113000	61930000	17876000	100770000	1973500	1505000	3823900	3966100	2651900	2544800	374050000	294370000	380730000	634120000	361830000	560980000	16837000	16832000	19739000	20828000	13208000	11347000	24	22	21	26	14	26	4	2	2	4	6	4	5.90527e+07	3.84319e+07	5.95006e+07	9.59514e+07	3.77926e+07	8.13365e+07	5.03339e+06	4.64968e+06	8.56784e+06	7.9092e+06	6.85821e+06	6.67622e+06	5.84385e+07	6.45909e+06	2.31646e+07	1.54372e+06
M1LWC0	M1LWC0	Lon protease (EC 3.4.21.53) (ATP-dependent protease La)	Candidatus	52	52	52	66.1	66.1	66.1	91.262	0	323.31	3197900000	411	1	9.17737	0	4.11908	5.26239	+	768840000	372660000	399180000	505610000	203240000	849470000	18041000	16197000	19340000	15400000	15281000	14683000	45	71065000	17085000	8281300	8870700	11236000	4516600	18877000	400900	359930	429780	342210	339570	326280	747620000	973350000	878020000	871740000	593550000	910280000	17742000	14449000	19802000	17145000	14463000	12436000	63	63	66	71	42	70	9	7	5	3	6	6	1.70847e+07	1.83567e+07	1.94666e+07	1.74086e+07	9.54888e+06	1.52362e+07	1.02252e+06	1.11206e+06	962949	682420	878206	855970	1.57839e+07	908347	3.54204e+06	149350
M1L5G1	M1L5G1	Enoyl-[acyl-carrier-protein] reductase [NADH] (EC 1.3.1.9)	Candidatus	16	16	16	66	66	66	28.286	0	167.13	1065300000	110	1	9.83064	0	4.89628	6.22581	+	241630000	112120000	137740000	167630000	93319000	292550000	4118900	3230800	4067800	2879600	2218300	3811600	15	71021000	16109000	7474700	9182600	11175000	6221200	19503000	274590	215390	271190	191970	147890	254110	244880000	239250000	263260000	302910000	335200000	318460000	4187700	3114800	3753500	0	3379900	3011500	20	15	19	16	13	20	3	0	3	0	0	1	1.61094e+07	1.65692e+07	2.01517e+07	1.73136e+07	1.31522e+07	1.57418e+07	700342	665463	607616	382818	382473	666618	1.63753e+07	549865	2.27757e+06	146301
M1LPB4	M1LPB4	Phosphocarrier protein	Candidatus	5	5	5	65.9	65.9	65.9	9.1847	0	45.287	112630000	24	1	4.59983	0	7.10606	4.52758	+	24147000	9722500	12364000	25290000	4029000	35541000	0	0	1540500	0	0	0	5	22527000	4829500	1944500	2472800	5058000	805800	7108200	NaN	NaN	308090	NaN	NaN	NaN	23587000	22710000	22766000	40189000	26571000	36005000	0	0	1540500	0	0	0	4	5	4	4	1	6	0	0	0	0	0	0	4.82936e+06	4.31043e+06	5.42654e+06	7.83662e+06	1.70353e+06	5.73714e+06			690317				4.5309e+06	690317	2.00694e+06
M1L3V9	M1L3V9	Threonylcarbamoyl-AMP synthase (TC-AMP synthase) (EC 2.7.7.87) (L-threonylcarbamoyladenylate synthase)	Candidatus	15	15	15	65.8	65.8	65.8	36.941	0	131.38	247600000	71	1	4.5777	0	5.31971	3.9994	+	52013000	28510000	41778000	34581000	31310000	53796000	958290	2779700	1171400	0	164160	540440	19	13032000	2737500	1500500	2198800	1820000	1647900	2831400	50436	146300	61650	NaN	8640.3	28444	46685000	63935000	81155000	78424000	88613000	64471000	0	0	1171400	0	0	0	10	7	14	11	12	16	0	1	0	0	0	0	2.73745e+06	3.3261e+06	4.82534e+06	2.81988e+06	3.48373e+06	2.28538e+06	128642	452012	138133		22345.6	74621.3	3.15505e+06	106017	885467	168018
M1LX47	M1LX47	Peptidyl-prolyl cis-trans isomerase C (EC 5.2.1.8)	Candidatus	15	15	15	65.5	65.5	65.5	29.501	0	156.12	1163500000	111	1	8.47732	0	4.37903	5.28206	+	175860000	122230000	168030000	122800000	118020000	425660000	3708100	3073200	6831800	5549700	5372600	6367200	15	77567000	11724000	8148900	11202000	8186400	7867900	28377000	247210	204880	455460	369980	358180	424480	217600000	343570000	332740000	241690000	336970000	392700000	4146000	0	6394000	0	0	0	15	20	18	17	15	21	2	1	1	1	0	0	1.17243e+07	1.80638e+07	2.4582e+07	1.26839e+07	1.66336e+07	2.29041e+07	630528	632980	1.02047e+06	737815	926351	1.1136e+06	1.71177e+07	822668	5.22605e+06	205904
M1M718	M1M718	Riboflavin synthase alpha chain (EC 2.5.1.9)	Candidatus	8	8	8	65.5	65.5	65.5	22.541	0	137.67	226410000	37	1	7.12748	0	7.1554	6.41007	+	54797000	13589000	30844000	35765000	29573000	61125000	0	320300	0	0	0	398760	9	25157000	6088600	1509800	3427100	3973900	3285900	6791700	NaN	35588	NaN	NaN	NaN	44307	54262000	45440000	59887000	67181000	80537000	65110000	0	320300	0	0	0	0	6	4	7	7	4	9	0	0	0	0	0	0	6.08869e+06	3.34668e+06	7.52051e+06	6.15702e+06	6.94672e+06	5.48173e+06		109951				116236	5.74437e+06	113050	1.45013e+06	4444.38
M1L3W4	M1L3W4	Nucleoid-associated protein CDEE_0366	Candidatus	4	4	4	65.4	65.4	65.4	11.665	0	8.6217	66336000	12	1	2.04206	6.49351e-06	4.27373	2.22054	+	9163500	3094600	4386000	10079000	0	38687000	0	0	926030	0	0	0	7	9476500	1309100	442090	626570	1439800	NaN	5526700	NaN	NaN	132290	NaN	NaN	NaN	12216000	16243000	13778000	17427000	0	27775000	0	0	926030	0	0	0	2	1	2	4	0	3	0	0	0	0	0	0	1.30906e+06	979985	1.375e+06	2.23075e+06		4.46089e+06			296403				1.77366e+06	296403	1.41354e+06
M1LQB1	M1LQB1	NADH-quinone oxidoreductase subunit D (EC 7.1.1.-) (NADH dehydrogenase I subunit D) (NDH-1 subunit D)	Candidatus	21	21	21	65.3	65.3	65.3	47.814	0	243.66	930590000	146	1	11.4722	0	5.39844	7.29152	+	216160000	89398000	121240000	131710000	89212000	270520000	2678700	1982700	1751600	2284700	1777400	1884800	24	38775000	9006500	3724900	5051700	5487800	3717200	11271000	111610	82610	72984	95196	74058	78533	228870000	231840000	238280000	247260000	276060000	267830000	2299900	1745700	2224600	2140300	1672600	2276800	26	21	23	18	17	26	4	4	2	1	2	2	9.00628e+06	8.25708e+06	1.10857e+07	8.50276e+06	7.85838e+06	9.09726e+06	284664	255223	163530	189837	191529	206016	8.9123e+06	211298	1.13631e+06	45573.6
M1LXR3	M1LXR3	50S ribosomal protein L18	Candidatus	8	8	8	65.3	65.3	65.3	13.355	0	54.443	3813800000	103	1	9.85416	0	3.8952	5.21086	+	887050000	339640000	427020000	638360000	481890000	892750000	29112000	20093000	25845000	36319000	17965000	17772000	6	635640000	147840000	56607000	71170000	106390000	80315000	148790000	4852000	3348800	4307600	6053100	2994200	2962000	854510000	810190000	838100000	1116900000	1409800000	1152500000	24004000	21252000	28406000	29398000	23649000	20397000	11	10	15	13	15	13	4	4	5	5	4	4	1.47844e+08	1.25482e+08	1.56187e+08	1.64841e+08	1.69793e+08	1.20095e+08	1.23756e+07	1.03462e+07	9.65135e+06	1.20706e+07	7.74374e+06	7.77063e+06	1.46136e+08	9.82153e+06	2.05379e+07	2.01162e+06
M1LPI7	M1LPI7	Bifunctional protein FolD [Includes: Methylenetetrahydrofolate dehydrogenase (EC 1.5.1.5);Methenyltetrahydrofolate cyclohydrolase (EC 3.5.4.9)]	Candidatus	19	19	19	65	65	65	30.435	0	186.92	1416400000	172	1	9.86062	0	4.86959	6.21011	+	351390000	125000000	154930000	197470000	195830000	363500000	5329300	3600700	5881000	6321300	4680000	2471500	15	94427000	23426000	8333600	10329000	13165000	13055000	24234000	355290	240040	392060	421420	312000	164760	327840000	387690000	349390000	372530000	484970000	394680000	6024100	4079700	4539800	5070100	5270500	3299500	24	26	27	29	25	30	3	2	1	2	1	2	2.34259e+07	1.84728e+07	2.26672e+07	2.03977e+07	2.75988e+07	1.956e+07	906219	741609	878450	840390	806883	432218	2.18228e+07	746483	3.31011e+06	174069
M1LNQ8	M1LNQ8	Arginine--tRNA ligase (EC 6.1.1.19) (Arginyl-tRNA synthetase) (ArgRS)	Candidatus	30	30	30	64.9	64.9	64.9	64.171	0	323.31	840990000	172	1	9.42821	0	4.67841	5.87952	+	205260000	103730000	122630000	119990000	71909000	198340000	3496600	2670800	4971500	3057000	2783600	2160000	31	27129000	6621200	3346000	3955800	3870500	2319600	6398200	112790	86155	160370	98614	89794	69679	208640000	230440000	229190000	237660000	239470000	219480000	2919400	2674300	0	0	0	2733600	31	31	24	32	16	33	1	2	0	0	1	1	6.62138e+06	7.41698e+06	8.68082e+06	5.99696e+06	4.90391e+06	5.16415e+06	287679	266191	359318	196654	232231	182799	6.33677e+06	247474	1.4275e+06	65125.4
M1LTL1	M1LTL1	ATP-dependent zinc metalloprotease FtsH (EC 3.4.24.-)	Candidatus	31	31	31	64.9	64.9	64.9	70.427	0	323.31	1457300000	247	1	9.17389	0	4.46068	5.58944	+	325770000	179020000	170150000	173980000	172380000	397840000	8062500	6670300	7370300	5661000	6562800	3797800	37	39386000	8804700	4838400	4598600	4702200	4658900	10752000	217910	180280	199200	153000	177370	102640	312410000	446960000	375080000	345030000	484590000	405360000	6839000	5585300	6100400	7967100	5827400	5805500	49	42	37	39	22	48	2	3	2	1	1	1	8.80444e+06	1.07252e+07	1.00912e+07	7.28552e+06	9.84937e+06	8.67841e+06	555798	556993	446314	305095	458703	269271	9.16699e+06	416320	1.23506e+06	122027
M1L3R2	M1L3R2	7-cyano-7-deazaguanine synthase (EC 6.3.4.20) (7-cyano-7-carbaguanine synthase) (PreQ(0) synthase) (Queuosine biosynthesis protein QueC)	Candidatus	16	16	16	64.8	64.8	64.8	25.906	0	119.79	333900000	68	1	7.7534	0	6.69889	6.59344	+	78826000	39774000	47924000	54501000	14502000	96942000	0	0	483100	503000	0	439250	13	25684000	6063600	3059500	3686500	4192400	1115600	7457100	NaN	NaN	37162	38692	NaN	33789	81345000	99936000	93898000	95772000	60712000	94719000	0	0	483100	0	0	0	11	12	9	13	7	16	0	0	0	0	0	0	6.06342e+06	6.7821e+06	8.08995e+06	6.49546e+06	2.35844e+06	6.01903e+06			83263.7	77156.5		88641.8	5.59497e+06	82887.5	1.92272e+06	5746.52
M1M5F4	M1M5F4	Phosphopantetheine adenylyltransferase (EC 2.7.7.3) (Dephospho-CoA pyrophosphorylase) (Pantetheine-phosphate adenylyltransferase) (PPAT)	Candidatus	9	9	9	64.8	64.8	64.8	18.295	0	107.75	145150000	34	1	5.14686	0	6.17864	4.64688	+	22550000	16849000	15684000	34236000	9590900	44751000	384130	223520	881450	0	0	0	9	16128000	2505500	1872100	1742700	3804000	1065700	4972300	42682	24835	97939	NaN	NaN	NaN	19365000	36851000	37406000	62383000	34491000	47025000	0	0	881450	0	0	0	4	6	5	9	2	8	0	0	0	0	0	0	2.50556e+06	4.14977e+06	3.82439e+06	5.89394e+06	2.25298e+06	4.01342e+06	108866	76729.8	219445				3.58394e+06	122385	1.31283e+06	74864.3
M1L4B0	M1L4B0	6,7-dimethyl-8-ribityllumazine synthase (DMRL synthase) (LS) (Lumazine synthase) (EC 2.5.1.78)	Candidatus	7	7	7	64.7	64.7	64.7	16.38	0	189.65	476170000	65	1	7.00966	0	4.79288	5.01454	+	112010000	41503000	58851000	74541000	21140000	158540000	966170	1219000	2087200	3006700	1637000	670180	6	79361000	18668000	6917200	9808500	12423000	3523300	26424000	161030	203170	347870	501120	272840	111700	109870000	98556000	110690000	133140000	96958000	162200000	0	0	0	3006700	0	0	11	11	12	10	7	13	0	1	0	0	0	0	1.86685e+07	1.53337e+07	2.15249e+07	1.92479e+07	7.4484e+06	2.13273e+07	410721	627693	779452	999329	705604	293032	1.63122e+07	588453	5.30369e+06	255295
M1LQT7	M1LQT7	ATP-dependent protease subunit HslV (EC 3.4.25.2)	Candidatus	6	6	6	64.4	64.4	64.4	19.495	0	292.07	440600000	105	1	7.32087	0	4.08772	4.63712	+	76262000	44200000	60417000	77731000	38587000	127960000	2872800	1102700	3305400	2089100	4170000	1909200	8	55076000	9532800	5525000	7552100	9716400	4823400	15995000	359100	137840	413170	261140	521250	238650	97562000	105410000	115630000	149100000	101410000	132680000	0	0	0	0	4170000	0	16	17	20	16	17	17	0	0	1	0	1	0	9.53301e+06	1.22468e+07	1.65726e+07	1.50546e+07	1.01974e+07	1.29101e+07	915881	425854	925709	520739	1.3481e+06	626085	1.25109e+07	735798	2.72277e+06	339891
M1M6B8	M1M6B8	Phospho-2-dehydro-3-deoxyheptonate aldolase (EC 2.5.1.54)	Candidatus	27	27	27	64.4	64.4	64.4	39.385	0	323.31	7284300000	335	1	9.61463	0	3.59553	4.83271	+	1787600000	861660000	771780000	1118600000	601280000	1815000000	50136000	53048000	53589000	60406000	69135000	42073000	23	316710000	77720000	37464000	33556000	48636000	26143000	78914000	2179800	2306400	2330000	2626400	3005900	1829200	1639000000	2049800000	1630900000	2018100000	1855000000	2134600000	55069000	51356000	55229000	56285000	59819000	50188000	46	45	44	50	32	55	11	12	8	11	12	9	7.77209e+07	8.30456e+07	7.36407e+07	7.5355e+07	5.52703e+07	6.3696e+07	5.55979e+06	7.1257e+06	5.22066e+06	5.23733e+06	7.77386e+06	4.79866e+06	7.08133e+07	5.85796e+06	1.01562e+07	1.2022e+06
M1M6I7	M1M6I7	50S ribosomal protein L31 type B	Candidatus	7	7	7	64.4	64.4	64.4	10.154	0	29.677	1980900000	70	1	9.56162	0	4.45976	5.71152	+	441060000	171470000	196410000	262410000	160520000	701200000	6041200	5743300	11437000	7505600	10425000	6701300	4	495230000	110270000	42868000	49104000	65604000	40129000	175300000	1510300	1435800	2859200	1876400	2606200	1675300	368560000	361090000	408560000	635170000	529950000	695250000	8255100	8116600	9409000	8308400	8211900	5551900	11	8	9	10	9	12	2	2	1	1	2	3	1.10273e+08	9.50248e+07	1.07757e+08	1.01648e+08	8.48376e+07	1.41488e+08	3.85206e+06	4.43591e+06	6.40603e+06	3.7418e+06	6.74039e+06	4.3949e+06	1.05485e+08	4.79362e+06	1.93067e+07	1.30846e+06
M1LXG1	M1LXG1	Ribonucleoside-diphosphate reductase (EC 1.17.4.1)	Candidatus	56	56	56	64.3	64.3	64.3	106.79	0	323.31	1712800000	302	1	8.20865	0	4.96862	5.666	+	426150000	214580000	205230000	265430000	116420000	452750000	9555200	4449300	5687200	6075300	2833500	3604100	52	32938000	8195300	4126500	3946800	5104500	2238800	8706800	183750	85564	109370	116830	54491	69309	405620000	488150000	410890000	490630000	421040000	483070000	5677800	3846500	6083400	6442300	5150100	5004600	53	58	44	50	27	59	5	3	1	1	0	1	8.1955e+06	9.14721e+06	8.66099e+06	7.90865e+06	4.73292e+06	7.0276e+06	468666	264352	245047	232972	140928	181826	7.44866e+06	237890	1.58217e+06	113745
M1LXT1	M1LXT1	50S ribosomal protein L23	Candidatus	6	6	6	64.3	64.3	64.3	11.273	0	24.243	1190900000	86	1	10.4318	0	3.83608	5.27667	+	259430000	102590000	120820000	175730000	91146000	398120000	7414200	5264400	7770100	7333200	8111500	7211800	6	198490000	43239000	17098000	20136000	29288000	15191000	66353000	1235700	877400	1295000	1222200	1351900	1202000	324260000	291370000	315050000	304470000	164270000	388330000	6985300	6064500	7736900	7644400	7817700	6856300	9	12	10	13	8	16	4	3	2	3	3	3	4.32381e+07	3.79001e+07	4.41895e+07	4.53783e+07	3.21162e+07	5.35543e+07	3.1517e+06	2.71082e+06	2.90157e+06	2.43721e+06	3.49631e+06	3.15323e+06	4.22052e+07	2.95522e+06	7.24634e+06	373938
M1LV84	M1LV84	50S ribosomal protein L22	Candidatus	11	11	11	64.2	64.2	64.2	11.795	0	91.373	1918700000	86	1	10.4585	0	3.81744	5.26114	+	469160000	177010000	218270000	320420000	179850000	478470000	11764000	10782000	13308000	17832000	8563600	13294000	7	274100000	67022000	25287000	31182000	45774000	25693000	68352000	1680600	1540300	1901100	2547400	1223400	1899200	478440000	464570000	398560000	647650000	499330000	515730000	13079000	10274000	14769000	16564000	0	12294000	11	10	12	17	11	18	1	2	1	1	1	1	6.70205e+07	5.60535e+07	6.84288e+07	7.09205e+07	5.4317e+07	5.51707e+07	4.28659e+06	4.75891e+06	4.25964e+06	5.08001e+06	3.16396e+06	4.98237e+06	6.15996e+07	4.36939e+06	7.57811e+06	705388
M1M5R8	M1M5R8	Succinate--CoA ligase [ADP-forming] subunit alpha (EC 6.2.1.5) (Succinyl-CoA synthetase subunit alpha) (SCS-alpha)	Candidatus	18	18	18	64.2	64.2	64.2	30.618	0	202.48	16508000000	410	1	10.3474	0	3.6898	5.09242	+	3610600000	1734200000	2364400000	2291100000	1943500000	3843700000	124060000	115500000	117290000	134420000	123580000	105800000	13	1269900000	277740000	133400000	181880000	176230000	149500000	295670000	9543200	8884600	9022300	10340000	9506300	8138800	3738500000	4481300000	4859000000	3795300000	5162800000	4804400000	143910000	104970000	131610000	125420000	111020000	100860000	56	52	58	54	43	74	13	16	10	11	11	12	2.77748e+08	2.95708e+08	3.99135e+08	2.73052e+08	3.16055e+08	2.38647e+08	2.43413e+07	2.74499e+07	2.02147e+07	2.06194e+07	2.45854e+07	2.1351e+07	2.96187e+08	2.2952e+07	5.49353e+07	2.83571e+06
M1LPV4	M1LPV4	Putative membrane protein	Candidatus	8	8	8	64.1	64.1	64.1	18.122	0	26.658	120090000	33	1	11.3633	0	7.01638	8.91416	+	30998000	13321000	18493000	17178000	13357000	26635000	0	105750	0	0	0	0	10	12009000	3099800	1332100	1849300	1717800	1335700	2663500	NaN	10575	NaN	NaN	NaN	NaN	31069000	29506000	32088000	33529000	42303000	33711000	0	105750	0	0	0	0	5	6	6	6	4	6	0	0	0	0	0	0	3.09971e+06	2.9529e+06	4.05818e+06	2.66148e+06	2.82379e+06	2.14984e+06		32672.7					2.90432e+06	32672.7	630800
M1L5V0	M1L5V0	50S ribosomal protein L2	Candidatus	17	17	17	64	64	64	30.261	0	164.71	5193100000	187	1	9.07039	0	3.51311	4.62363	+	1095500000	379360000	520890000	949360000	372730000	1643500000	34331000	30369000	37036000	49957000	36105000	43944000	15	346210000	73033000	25290000	34726000	63291000	24849000	109570000	2288700	2024600	2469100	3330400	2407000	2929600	1166000000	897560000	1114000000	1661200000	1202400000	1716700000	39383000	39435000	39130000	42310000	33480000	38005000	25	23	26	33	22	34	4	4	4	4	3	5	7.30307e+07	5.60612e+07	7.62059e+07	9.80626e+07	5.25322e+07	8.84341e+07	5.83742e+06	6.25509e+06	5.53212e+06	6.64114e+06	6.22482e+06	7.68546e+06	7.22411e+07	6.32748e+06	1.77528e+07	751478
M1LTT9	M1LTT9	Isoleucine--tRNA ligase (EC 6.1.1.5) (Isoleucyl-tRNA synthetase) (IleRS)	Candidatus	55	55	55	64	64	64	110.62	0	323.31	2285100000	418	1	10.8603	0	4.26009	5.85451	+	590780000	251220000	259690000	336200000	207340000	574050000	9800500	10716000	10235000	11617000	13461000	9982800	50	45702000	11816000	5024400	5193800	6723900	4146700	11481000	196010	214320	204690	232330	269220	199660	594110000	622140000	534320000	628580000	602800000	625110000	11826000	9598800	10045000	0	11865000	10861000	71	69	65	68	54	80	3	4	2	0	2	0	1.18157e+07	1.11373e+07	1.13974e+07	1.04175e+07	8.76669e+06	9.26654e+06	499942	662151	458607	463304	696276	523779	1.04054e+07	543065	1.22217e+06	102989
M1LWK8	M1LWK8	Elongation factor Ts (EF-Ts)	Candidatus	27	27	27	64	64	64	32.287	0	274.56	6136500000	269	1	12.9247	0	3.89604	5.79425	+	1336000000	634990000	719000000	880250000	649040000	1689200000	35222000	36009000	36049000	47170000	38502000	35052000	15	409100000	89067000	42332000	47933000	58684000	43269000	112610000	2348100	2400600	2403300	3144600	2566800	2336800	1511800000	1793000000	1341300000	1505400000	1674000000	1916400000	42597000	33909000	38871000	40779000	32514000	27720000	36	32	36	43	36	49	5	5	8	6	7	6	8.90678e+07	9.384e+07	1.05188e+08	9.09204e+07	9.14766e+07	9.08889e+07	5.98907e+06	7.41698e+06	5.38457e+06	6.27072e+06	6.63838e+06	6.13019e+06	9.34171e+07	6.27478e+06	5.89781e+06	682111
M1M7G7	M1M7G7	50S ribosomal protein L4	Candidatus	10	10	10	63.9	63.9	63.9	23.184	0	90.442	3821800000	217	1	11.6016	0	3.81867	5.48375	+	808740000	369680000	380210000	511350000	469840000	1133600000	27225000	21567000	26849000	29692000	25090000	17981000	8	477720000	101090000	46209000	47526000	63918000	58731000	141700000	3403200	2695800	3356200	3711600	3136200	2247600	757140000	790960000	720040000	1013500000	1556500000	1215400000	23971000	21210000	27052000	30589000	23716000	20721000	29	28	22	32	23	38	9	7	6	9	7	7	1.01092e+08	1.02433e+08	1.04295e+08	9.90326e+07	1.24166e+08	1.14367e+08	8.68022e+06	8.32893e+06	7.51999e+06	7.40157e+06	8.11073e+06	5.89639e+06	1.07214e+08	7.59833e+06	9.7325e+06	988747
M1LV39	M1LV39	RNA polymerase-binding transcription factor DksA	Candidatus	8	8	8	63.6	63.6	63.6	17.884	0	32.409	83472000	18	1	4.2158	0	4.56255	3.53309	+	23711000	6015200	10672000	13468000	1610500	26226000	380270	353880	0	0	876280	157920	9	9274600	2634600	668350	1185800	1496500	178950	2914000	42252	39321	NaN	NaN	97364	17546	21080000	22325000	19881000	28442000	0	22998000	0	0	0	0	0	157920	5	3	2	3	0	5	0	0	0	0	0	0	2.63469e+06	1.48147e+06	2.6022e+06	2.31856e+06	378308	2.35191e+06	107770	121483			251797	46030.4	1.66038e+06	110988	880967	86486
M1M748	M1M748	50S ribosomal protein L21	Candidatus	10	10	10	63.5	63.5	63.5	11.853	0	36.447	1376800000	108	1	6.809	0	3.46938	3.98603	+	316270000	221850000	185420000	151740000	119140000	311340000	19282000	12014000	10112000	11997000	10278000	7392800	4	344210000	79068000	55462000	46355000	37936000	29785000	77836000	4820500	3003400	2527900	2999300	2569500	1848200	256180000	525200000	384630000	341020000	340190000	320920000	17534000	12543000	8447500	13199000	9194400	7638900	7	11	10	22	13	26	6	3	3	4	2	1	7.90685e+07	1.22942e+08	1.01725e+08	5.8775e+07	6.29673e+07	6.28235e+07	1.22953e+07	9.2794e+06	5.66404e+06	5.98119e+06	6.64529e+06	4.84848e+06	7.82697e+07	7.06667e+06	2.58496e+07	2.81375e+06
M1LQM3	M1LQM3	Biotin carboxylase (EC 6.3.4.14) (EC 6.4.1.2)	Candidatus	18	18	18	63.4	63.4	63.4	50.23	0	154.02	556180000	102	1	10.2717	0	5.53278	7.00259	+	121070000	70074000	73263000	94283000	58810000	131480000	1346300	874920	774900	1446000	1452700	1292500	20	27809000	6053700	3503700	3663100	4714200	2940500	6574200	67313	43746	38745	72299	72636	64627	123890000	162380000	150970000	161310000	177960000	159750000	0	0	0	0	0	1292500	20	19	16	19	9	19	0	0	0	0	0	0	6.05376e+06	7.76686e+06	8.03853e+06	7.30423e+06	6.21662e+06	5.30639e+06	171684	135159	86811.6	144179	187847	169544	6.70753e+06	144885	1.08157e+06	36132.3
M1LXQ0;G1C9M3	M1LXQ0;G1C9M3	Delta-aminolevulinic acid dehydratase (EC 4.2.1.24)	Candidatus	16	16	16	63.3	63.3	63.3	38.2	0	240.82	645110000	85	2	7.74487	0	5.34526	5.7315	+	150550000	73986000	81928000	92840000	48772000	187290000	2991200	1382300	1283300	2045900	584920	1453800	16	40319000	9409300	4624100	5120500	5802500	3048200	11706000	186950	86396	80207	127870	36558	90860	153570000	167270000	157890000	178950000	153390000	212000000	2991200	0	0	0	0	0	13	15	13	16	7	21	0	0	0	0	0	0	9.40959e+06	1.02499e+07	1.12366e+07	8.99006e+06	6.44433e+06	9.44815e+06	476825	266930	179709	254993	94544.1	238363	9.16646e+06	225487	1.60856e+06	127265
M1LU72	M1LU72	Peptidase U62 modulator of DNA gyrase	Candidatus	24	24	24	63.2	63.2	63.2	52.52	0	323.31	933930000	159	1	8.4422	0	4.68433	5.53019	+	183210000	133320000	114370000	150790000	74986000	256010000	3797500	3220400	4446500	3150400	4804400	1830800	27	34590000	6785400	4937600	4235900	5584800	2777300	9481800	140650	119270	164690	116680	177940	67809	219440000	315670000	231750000	237910000	277130000	245690000	4890900	0	3148000	0	3319000	3521400	29	23	21	30	16	32	2	1	1	1	1	2	6.78539e+06	1.09452e+07	9.29549e+06	8.65319e+06	5.87151e+06	7.65303e+06	358745	368499	369010	232682	460200	177887	8.03166e+06	312382	1.82559e+06	103309
M1M5W5	M1M5W5	Iron-sulfur cluster assembly scaffold protein IscU	Candidatus	6	6	6	63	63	63	13.686	0	62.102	174100000	32	1	5.87919	0	6.6165	5.29985	+	43660000	14920000	10821000	27643000	17525000	58557000	0	0	0	0	0	973230	8	21762000	5457500	1865000	1352600	3455400	2190700	7319700	NaN	NaN	NaN	NaN	NaN	121650	36981000	44647000	41243000	41682000	53400000	51838000	0	0	0	0	0	973230	7	5	2	7	5	6	0	0	0	0	0	0	5.45747e+06	4.13398e+06	2.96829e+06	5.35368e+06	4.63135e+06	5.90784e+06						319133	4.62675e+06	319133	1.07454e+06
M1LW37	M1LW37	50S ribosomal protein L28	Candidatus	6	6	6	62.8	62.8	62.8	9.1266	0	91.208	1410700000	74	1	8.15111	0	3.99411	4.83748	+	308310000	113170000	155230000	248070000	116800000	421400000	5569400	9076700	10355000	5763500	8378300	8603000	5	282150000	61661000	22634000	31047000	49614000	23360000	84280000	1113900	1815300	2071100	1152700	1675700	1720600	319410000	254920000	333350000	439250000	364210000	464530000	0	8205800	10333000	0	9208100	8666800	15	11	9	10	10	12	1	2	1	1	1	1	6.16629e+07	5.01727e+07	6.81306e+07	7.68691e+07	4.9386e+07	6.80268e+07	2.84106e+06	5.60856e+06	4.64034e+06	2.29872e+06	4.3338e+06	4.51377e+06	6.15619e+07	3.86334e+06	1.08928e+07	1.23297e+06
M1LNZ4	M1LNZ4	Acyl-CoA thioesterase YciA (EC 3.1.2.-)	Candidatus	5	5	5	62.6	62.6	62.6	15.119	0	114.37	178190000	34	1	5.87951	0	5.96527	5.03584	+	30950000	14558000	21468000	32628000	27385000	49204000	389370	291280	0	408650	601090	307010	7	25456000	4421500	2079600	3066800	4661100	3912100	7029100	55624	41611	NaN	58379	85870	43858	36314000	40653000	48105000	58309000	66280000	56342000	0	0	0	0	0	307010	5	5	5	4	4	11	0	0	0	0	0	0	4.42149e+06	4.60989e+06	6.73012e+06	7.22166e+06	8.27083e+06	5.67347e+06	141869	128562		116414	222077	115058	5.99634e+06	140244	1.52116e+06	44537.6
M1M5Q1	M1M5Q1	Probable Fe(2+)-trafficking protein	Candidatus	5	5	5	62.5	62.5	62.5	9.7393	0	23.719	120690000	18	1	6.52568	0	5.44019	5.15991	+	28376000	9279900	17262000	25222000	5962200	32968000	381150	147340	376590	400050	0	311490	6	20114000	4729300	1546700	2877000	4203600	993710	5494700	63525	24556	62764	66674	NaN	51915	31316000	28705000	30649000	38901000	24156000	34089000	0	0	0	0	0	311490	3	3	4	3	0	5	0	0	0	0	0	0	4.72932e+06	3.42863e+06	6.31346e+06	6.51304e+06	2.10079e+06	4.43499e+06	162030	75867.8	140626	132957		136194	4.28753e+06	125637	1.68859e+06	32074.7
M1LVN7	M1LVN7	Uncharacterized protein	Candidatus	5	5	5	62.4	62.4	62.4	15.1	0	19.875	40165000	16	1	7.19107	0	5.58614	5.6034	+	5950900	5737400	8446300	6850300	4750900	8429400	0	0	0	0	0	0	8	5020700	743860	717180	1055800	856290	593860	1053700	NaN	NaN	NaN	NaN	NaN	NaN	13066000	10048000	9653700	13005000	16637000	10981000	0	0	0	0	0	0	1	2	4	2	3	4	0	0	0	0	0	0	743875	1.58978e+06	2.31696e+06	1.32669e+06	1.25547e+06	850470							1.25362e+06		569009
M1M5J7	M1M5J7	Ribosomal RNA large subunit methyltransferase E (EC 2.1.1.166) (23S rRNA Um2552 methyltransferase) (rRNA (uridine-2'-O-)-methyltransferase)	Candidatus	8	8	8	62.1	62.1	62.1	23.723	0	37.021	44138000	23	1	5.61611	0	6.07397	4.91411	+	8931700	5229500	5485100	8295600	3359400	12837000	0	0	0	0	0	0	12	3678200	744300	435790	457090	691300	279950	1069700	NaN	NaN	NaN	NaN	NaN	NaN	7734800	10500000	10549000	15116000	17132000	11486000	0	0	0	0	0	0	3	3	4	5	3	5	0	0	0	0	0	0	744287	966024	1.00308e+06	1.07105e+06	591861	863358							856474		179163
M1L5E7	M1L5E7	Uncharacterized protein	Candidatus	13	13	13	61.9	61.9	61.9	18.462	0	169.75	226160000	42	1	6.56593	0	6.86819	5.88055	+	58961000	19777000	29601000	31598000	17297000	68355000	282980	287390	0	0	0	0	13	17397000	4535500	1521300	2277000	2430600	1330600	5258100	21768	22107	NaN	NaN	NaN	NaN	56923000	44357000	56866000	61981000	63837000	69553000	0	287390	0	0	0	0	5	5	9	8	7	8	0	0	0	0	0	0	4.53541e+06	3.3723e+06	4.99689e+06	3.766e+06	2.81304e+06	4.24402e+06	55519.2	68300.1					3.8846e+06	61579	798157	9037.44
M1L4U5	M1L4U5	Ribosome maturation factor RimP	Candidatus	9	9	9	61.6	61.6	61.6	19.444	0	58.104	197390000	34	1	9.95993	0	8.72054	9.45613	+	37947000	24002000	26522000	38719000	21014000	49181000	0	0	0	0	0	0	6	32898000	6324400	4000300	4420400	6453200	3502300	8196800	NaN	NaN	NaN	NaN	NaN	NaN	38941000	52391000	57823000	66963000	65836000	57338000	0	0	0	0	0	0	4	6	6	6	6	6	0	0	0	0	0	0	6.32441e+06	8.86752e+06	9.70031e+06	9.99864e+06	7.40414e+06	6.61587e+06							8.02174e+06		1.58609e+06
M1LPK6	M1LPK6	Dihydrofolate synthase/folylpolyglutamate synthase (EC 6.3.2.12) (Folylpoly-gamma-glutamate synthetase-dihydrofolate synthetase) (Folylpolyglutamate synthetase)	Candidatus	16	16	16	61.5	61.5	61.5	48.135	0	93.498	219440000	67	1	10.4202	0	6.60627	8.06346	+	39003000	25500000	38556000	38253000	22282000	54895000	188000	0	205680	0	236030	320650	17	12908000	2294300	1500000	2268000	2250200	1310700	3229100	11059	NaN	12099	NaN	13884	18862	44741000	65429000	77611000	74970000	50849000	64543000	0	0	205680	0	0	0	7	12	14	14	6	14	0	0	0	0	0	0	2.29426e+06	3.32495e+06	4.97719e+06	3.48638e+06	2.77105e+06	2.60635e+06	28207.7		27109.3		35907.6	49481.4	3.13866e+06	34141.2	959325	10308.7
M1L3L0	M1L3L0	Putative metal-binding protein	Candidatus	11	11	11	61.4	61.4	61.4	28.392	0	54.664	87614000	41	1	7.23043	0	5.73727	5.71548	+	19677000	9408700	11828000	14695000	6947400	24598000	0	0	459700	0	0	0	16	5475900	1229800	588040	739250	918440	434210	1537400	NaN	NaN	28731	NaN	NaN	NaN	17590000	22030000	27896000	25519000	18503000	30469000	0	0	459700	0	0	0	6	7	6	9	4	9	0	0	0	0	0	0	1.22981e+06	1.30354e+06	1.62229e+06	1.423e+06	917978	1.24085e+06			64374.4				1.27099e+06	64374.4	233549
M1LQN6	M1LQN6	GTPase Obg (EC 3.6.5.-) (GTP-binding protein Obg)	Candidatus	18	18	18	61.3	61.3	61.3	37.79	0	153.29	361030000	77	1	6.30167	0	4.95825	4.77902	+	79696000	43089000	47002000	60874000	37183000	85206000	2764600	1392300	1708200	611300	1068700	432270	16	22564000	4981000	2693000	2937600	3804700	2324000	5325300	172790	87017	106760	38207	66792	27017	64667000	95217000	105380000	104230000	133360000	95380000	2764600	0	0	0	0	0	12	13	9	18	14	11	0	0	0	0	0	0	4.98099e+06	5.96959e+06	6.44657e+06	5.89475e+06	4.91309e+06	4.2982e+06	440719	268842	239207	76189.3	172735	70875.5	5.36557e+06	172597	811094	138697
M1LXF3	M1LXF3	Tyrosine--tRNA ligase (EC 6.1.1.1) (Tyrosyl-tRNA synthetase) (TyrRS)	Candidatus	20	20	20	61.3	61.3	61.3	45.301	0	196.21	285340000	89	1	7.53141	0	6.48771	6.33062	+	62101000	34317000	28196000	46878000	24878000	87585000	787820	356950	241310	0	0	0	22	12970000	2822800	1559900	1281700	2130800	1130800	3981100	35810	16225	10969	NaN	NaN	NaN	65191000	77081000	66600000	87507000	83539000	80983000	787820	0	0	0	0	0	18	13	13	15	9	21	0	0	0	0	0	0	2.82281e+06	3.45774e+06	2.81265e+06	3.30129e+06	2.3907e+06	3.21325e+06	91336.3	50127	24576.6				2.97708e+06	48277.6	395860	33684.5
M1LVV3	M1LVV3	dCTP deaminase (EC 3.5.4.13) (Deoxycytidine triphosphate deaminase)	Candidatus	7	7	7	61	61	61	21.034	0	70.858	425930000	53	1	4.14058	0	4.09249	3.31833	+	75212000	42684000	51941000	64758000	55799000	114790000	4713800	6272500	838700	7003700	1181900	736020	7	60847000	10745000	6097700	7420100	9251100	7971300	16398000	673390	896070	119810	1000500	168840	105150	99071000	104960000	99362000	112210000	157530000	118380000	4713800	0	0	0	0	0	10	10	6	9	5	12	0	0	0	1	0	0	1.07453e+07	1.35163e+07	1.62834e+07	1.43336e+07	1.68518e+07	1.32354e+07	1.71753e+06	2.76855e+06	268451	1.9952e+06	436645	275845	1.40096e+07	821234	2.22326e+06	1.06336e+06
M1LWD7	M1LWD7	6-carboxy-5,6,7,8-tetrahydropterin synthase (EC 4.-.-.-)	Candidatus	5	5	5	60.8	60.8	60.8	17.235	0	38.381	43430000	27	1	6.03703	0	5.60984	4.9709	+	7792400	3728400	4652400	8726800	3763100	14235000	246210	0	0	285810	0	0	6	7238400	1298700	621400	775400	1454500	627180	2372600	41036	NaN	NaN	47636	NaN	NaN	6124300	9113700	15372000	12924000	13534000	12466000	0	0	0	285810	0	0	3	2	3	7	3	9	0	0	0	0	0	0	1.29867e+06	1.37748e+06	1.70165e+06	2.2536e+06	1.32595e+06	1.91498e+06	104664			94990.8			1.61004e+06	99710	384655	6839.7
M1LVQ5	M1LVQ5	ABC transport system substrate-binding protein	Candidatus	8	8	8	60.5	60.5	60.5	18.38	0	40.751	322900000	72	1	3.61821	0	4.9107	3.31068	+	56881000	51340000	64006000	50051000	23127000	67868000	1489200	2286500	2367700	2575600	908950	0	6	53817000	9480200	8556600	10668000	8341800	3854500	11311000	248190	381090	394620	429270	151490	NaN	88360000	95635000	124150000	86991000	75709000	79668000	0	0	0	2575600	0	0	14	14	11	10	5	14	1	2	0	1	0	0	9.48029e+06	1.89672e+07	2.34113e+07	1.29245e+07	8.14905e+06	9.12947e+06	633024	1.17742e+06	884192	856029	391784		1.26242e+07	739413	6.19933e+06	294336
M1LTQ3	M1LTQ3	Amino-acid acetyltransferase (EC 2.3.1.1) (N-acetylglutamate synthase) (AGS) (NAGS)	Candidatus	16	16	16	60.4	60.4	60.4	49.371	0	133.52	430020000	95	1	9.56512	0	4.09376	5.34531	+	89137000	42283000	62807000	78545000	34415000	108870000	1941900	2328400	2771800	2472400	2458000	1987200	18	23890000	4952100	2349100	3489300	4363600	1911900	6048300	107880	129360	153990	137360	136560	110400	81859000	107030000	118770000	144320000	122900000	114330000	0	2328400	0	0	0	0	18	15	16	17	11	18	0	0	0	0	0	0	4.95207e+06	5.20729e+06	7.65728e+06	6.76098e+06	4.04189e+06	4.88186e+06	275158	399656	345015	273921	353169	289620	5.45476e+06	319465	1.34878e+06	51151.8
M1LTY3	M1LTY3	Exodeoxyribonuclease III (EC 3.1.11.2)	Candidatus	13	13	13	60.4	60.4	60.4	30.722	0	94.59	308460000	72	1	7.15562	0	8.01324	6.82408	+	51508000	32382000	42263000	59915000	42944000	78768000	0	200780	0	0	0	477760	15	20564000	3433900	2158800	2817500	3994400	2862900	5251200	NaN	13386	NaN	NaN	NaN	31850	64461000	82130000	88919000	105180000	113350000	88021000	0	0	0	0	0	477760	8	15	14	13	8	14	0	0	0	0	0	0	3.43386e+06	4.78537e+06	6.1831e+06	6.18868e+06	6.0525e+06	4.23843e+06		41355.7				83552.8	5.02659e+06	58782.5	1.17215e+06	29837.8
M1LV22	M1LV22	Glutamyl-tRNA(Gln) amidotransferase subunit A (Glu-ADT subunit A) (EC 6.3.5.7)	Candidatus	22	22	22	60.2	60.2	60.2	56.293	0	219.38	692490000	117	1	7.46748	0	5.71553	5.83203	+	149240000	73647000	88125000	109010000	60309000	203850000	2136300	1675400	1198200	1661600	1274800	365420	24	28854000	6218300	3068600	3671900	4542100	2512900	8493700	89013	69809	49927	69233	53118	15226	155750000	188060000	181780000	175750000	217510000	197100000	2136300	0	0	0	0	0	24	17	18	21	8	26	1	1	1	0	0	0	6.21835e+06	6.80234e+06	8.05805e+06	7.03735e+06	5.31265e+06	6.85536e+06	227026	215675	111865	138057	137379	39944.2	6.6612e+06	126765	910854	69230.4
M1LXI2	M1LXI2	tRNA (cytidine(34)-2'-O)-methyltransferase (EC 2.1.1.207) (tRNA (cytidine/uridine-2'-O-)-methyltransferase TrmL)	Candidatus	6	6	6	60.2	60.2	60.2	18.298	0	55.415	106250000	30	1	5.23434	0	4.44766	3.99443	+	23418000	12224000	12733000	15141000	11809000	27704000	1117700	825910	409620	0	294190	578190	11	9659500	2128900	1111300	1157500	1376500	1073600	2518600	101610	75083	37238	NaN	26745	52563	23512000	26561000	26103000	29555000	35683000	31437000	0	0	0	0	0	578190	4	7	3	4	3	9	0	0	0	0	0	0	2.12893e+06	2.46337e+06	2.54018e+06	2.13263e+06	2.26975e+06	2.03289e+06	259163	231973	83437		69167.2	137894	2.25386e+06	136761	202448	85946.5
M1LP59	M1LP59	Leucine--tRNA ligase (EC 6.1.1.4) (Leucyl-tRNA synthetase) (LeuRS)	Candidatus	43	43	43	60	60	60	103.2	0	323.31	980120000	215	1	8.30939	0	5.92436	6.42273	+	226370000	117900000	121540000	154340000	86701000	263340000	2179500	1586900	609270	2301700	1985600	1273500	53	18493000	4271100	2224500	2293200	2912100	1635900	4968600	41123	29941	11496	43429	37464	24029	226260000	271870000	256470000	278980000	278240000	285440000	0	0	0	2244900	2042400	0	39	38	40	34	19	42	0	1	0	0	2	0	4.27117e+06	4.93117e+06	5.03235e+06	4.51189e+06	3.45846e+06	4.01036e+06	104889	92502.2	25757.4	86601.2	96892.7	63036.5	4.3346e+06	71372.6	590552	29383.5
M1L455	M1L455	dUTP diphosphatase (EC 3.6.1.23)	Candidatus	5	5	5	59.8	59.8	59.8	18.57	0	26.778	232790000	25	1	6.28525	0	3.70372	3.9905	+	43928000	22275000	40970000	35696000	11838000	68484000	2157500	1406300	2294000	1062300	1080400	1597900	10	23279000	4392800	2227500	4097000	3569600	1183800	6848400	215750	140630	229400	106230	108040	159790	39395000	61150000	108100000	64331000	31434000	55738000	0	1406300	0	0	0	0	4	3	5	4	2	6	1	0	0	0	0	0	4.39277e+06	4.93767e+06	8.99069e+06	5.53058e+06	2.50261e+06	5.52752e+06	550278	434501	513997	211838	279405	419177	4.96163e+06	380798	2.12154e+06	131963
M1LNS4	M1LNS4	Putative toluene tolerance protein	Candidatus	10	10	10	59.8	59.8	59.8	23.416	0	72.46	166720000	38	1	1.45059	5.37634e-05	3.70242	1.74358	+	31154000	12436000	17611000	21830000	13954000	49724000	5102800	3984200	6699100	0	4223800	0	11	15156000	2832100	1130600	1601000	1984500	1268500	4520300	463890	362200	609010	NaN	383990	NaN	31307000	33204000	30663000	38736000	52188000	48255000	0	3984200	0	0	0	0	7	4	4	9	5	9	0	0	0	0	0	0	2.83202e+06	2.50625e+06	3.51331e+06	3.07467e+06	2.68167e+06	3.64857e+06	1.18315e+06	1.11902e+06	1.36456e+06		993045		3.01435e+06	1.15733e+06	458712	154741
M1LNY4	M1LNY4	Peptidyl-tRNA hydrolase (PTH) (EC 3.1.1.29)	Candidatus	7	7	7	59.8	59.8	59.8	21.913	0	123	50994000	31	1	5.84243	0	4.83765	4.48559	+	10473000	4478700	9851400	9235800	5416000	11539000	0	0	0	0	0	0	12	4249500	872730	373230	820950	769650	451340	961600	NaN	NaN	NaN	NaN	NaN	NaN	11369000	11865000	15976000	18469000	16974000	12970000	0	0	0	0	0	0	6	4	6	7	2	6	0	0	0	0	0	0	872745	827328	1.80154e+06	1.19245e+06	954179	776109							1.02337e+06		386712
M1M7F4	M1M7F4	50S ribosomal protein L14	Candidatus	10	10	10	59.8	59.8	59.8	13.291	0	151.18	2866800000	110	1	9.45923	0	3.70846	4.91828	+	526070000	220900000	326570000	458040000	358450000	857420000	16537000	20450000	17190000	25575000	22067000	17567000	7	409550000	75153000	31557000	46652000	65435000	51207000	122490000	2362400	2921400	2455700	3653600	3152400	2509600	524580000	560840000	666020000	864060000	1056500000	901750000	16999000	19047000	18311000	23146000	20472000	21411000	15	15	16	15	11	22	4	3	2	2	3	2	7.51516e+07	6.99538e+07	1.02376e+08	1.0138e+08	1.08258e+08	9.8868e+07	6.02529e+06	9.02565e+06	5.50229e+06	7.28602e+06	8.153e+06	6.58385e+06	9.14259e+07	6.99382e+06	1.59649e+07	1.32858e+06
M1L567	M1L567	NADH-quinone oxidoreductase subunit C (EC 7.1.1.-) (NADH dehydrogenase I subunit C) (NDH-1 subunit C)	Candidatus	12	12	12	59.7	59.7	59.7	24.108	0	43.206	265880000	70	1	4.22968	0	5.92168	3.96397	+	62677000	31175000	38569000	39032000	28077000	61874000	1150400	1012400	1573300	122830	0	612880	12	22156000	5223100	2597900	3214100	3252600	2339800	5156200	95864	84368	131110	10236	NaN	51073	76261000	67442000	77507000	66173000	74027000	77973000	0	1012400	0	0	0	0	10	12	11	12	7	14	0	1	1	0	0	2	5.22319e+06	5.75865e+06	7.05346e+06	5.03933e+06	4.94658e+06	4.16158e+06	244504	260658	293764	20411.6		133984	5.29378e+06	138630	975225	112501
M1LNT7	M1LNT7	Ribulose-phosphate 3-epimerase (EC 5.1.3.1)	Candidatus	9	9	9	59.7	59.7	59.7	26.247	0	221.8	141920000	46	1	4.74763	0	5.83493	4.274	+	22158000	15237000	22831000	21389000	11245000	46378000	2570300	0	0	0	0	108990	10	14192000	2215800	1523700	2283100	2138900	1124500	4637800	257030	NaN	NaN	NaN	NaN	10899	24453000	52039000	43408000	41727000	32326000	36657000	0	0	0	0	0	108990	9	7	10	10	2	8	0	0	0	0	0	0	2.21581e+06	3.37768e+06	5.01007e+06	3.3139e+06	2.37731e+06	3.74335e+06	655574					28591.5	3.21573e+06	136908	1.01435e+06	443344
M1LXL1	M1LXL1	Cell shape-determining protein MreB	Candidatus	22	22	22	59.7	59.7	59.7	36.747	0	218.44	1852900000	176	1	8.11021	0	3.98441	4.81613	+	393970000	196910000	212650000	359980000	145890000	477780000	9266800	11397000	10198000	9795300	17221000	7801600	18	102940000	21887000	10940000	11814000	19999000	8105000	26543000	514820	633140	566550	544180	956750	433420	408510000	476250000	429940000	624250000	464100000	537330000	11813000	9939400	11498000	10628000	11573000	10229000	21	27	21	31	21	25	5	7	5	4	4	5	2.18874e+07	2.42503e+07	2.59261e+07	3.09857e+07	1.71345e+07	2.14236e+07	1.31306e+06	1.95617e+06	1.26939e+06	1.08518e+06	2.47432e+06	1.137e+06	2.32147e+07	1.46667e+06	4.68731e+06	555005
M1M5E1	M1M5E1	Methionine--tRNA ligase (EC 6.1.1.10) (Methionyl-tRNA synthetase) (MetRS)	Candidatus	38	38	38	59.7	59.7	59.7	79.803	0	258.7	1022200000	203	1	5.4897	0	5.16841	4.45992	+	234970000	116400000	136360000	148880000	112160000	251990000	4876500	5561400	6281700	2744400	583370	1432000	38	26901000	6183300	3063100	3588500	3918000	2951600	6631200	128330	146350	165310	72222	15352	37685	256960000	325960000	285790000	280490000	240320000	294740000	4876500	0	0	0	0	0	39	33	34	38	16	43	0	0	0	0	0	0	6.1831e+06	6.79009e+06	7.87474e+06	6.07057e+06	6.23994e+06	5.3522e+06	327310	452168	370394	144019	39704.1	98860	6.37348e+06	177228	849006	166663
M1LXD2	M1LXD2	RNA pyrophosphohydrolase (EC 3.6.1.-) ((Di)nucleoside polyphosphate hydrolase)	Candidatus	9	9	9	59.4	59.4	59.4	19.159	0	36.01	95746000	35	1	7.31158	0	6.28838	6.08132	+	17520000	7472800	12621000	11463000	22221000	24207000	0	0	0	0	0	239730	13	7365100	1347700	574830	970880	881780	1709300	1862100	NaN	NaN	NaN	NaN	NaN	18441	28057000	23072000	27387000	27574000	36049000	32554000	0	0	0	0	0	239730	5	7	7	6	2	8	0	0	0	0	0	0	1.34773e+06	1.27424e+06	2.13056e+06	1.36616e+06	3.61359e+06	1.50299e+06						48379.2	1.73363e+06	48379.2	908207
M1L5F2	M1L5F2	TolB protein	Candidatus	17	17	17	59	59	59	47.239	0	216.09	237920000	78	1	6.71405	0	3.15064	3.70105	+	53090000	26483000	30807000	43666000	20238000	48501000	1323800	3162300	2268500	3076600	2861500	2437400	26	9150600	2041900	1018600	1184900	1679500	778390	1865400	50915	121630	87251	118330	110060	93745	47845000	56334000	62724000	77886000	73576000	57266000	0	3162300	0	0	0	0	14	14	13	16	7	14	0	0	0	0	0	0	2.04193e+06	2.25798e+06	2.60022e+06	2.6022e+06	1.64562e+06	1.50559e+06	129860	375773	195485	235963	284644	245932	2.06391e+06	232405	466916	83022.4
M1LXS6	M1LXS6	50S ribosomal protein L16	Candidatus	7	7	7	59	59	59	15.509	0	115.33	2834300000	122	1	11.6905	0	3.55227	5.16458	+	673390000	251540000	275440000	511270000	279030000	713490000	23007000	16160000	25020000	24379000	21224000	20380000	4	708580000	168350000	62885000	68861000	127820000	69757000	178370000	5751700	4040100	6255000	6094800	5306000	5095000	724590000	673240000	624320000	909120000	685550000	796930000	22570000	19538000	25852000	22891000	19023000	20297000	18	13	14	23	12	18	3	4	3	5	5	4	1.68351e+08	1.39395e+08	1.51118e+08	1.98038e+08	1.47475e+08	1.43971e+08	1.46704e+07	1.24825e+07	1.40143e+07	1.21538e+07	1.37221e+07	1.33663e+07	1.56887e+08	1.33734e+07	2.19602e+07	947739
M1M5B9;G1C9L1	M1M5B9;G1C9L1	Uroporphyrinogen decarboxylase (UPD) (URO-D) (EC 4.1.1.37)	Candidatus	17	17	17	58.9	58.9	58.9	40.214	0	134.79	988560000	124	2	8.50514	0	4.39153	5.30256	+	217060000	114250000	147810000	143900000	70596000	268610000	6246100	3845000	4387100	3313400	4731900	3813000	13	76043000	16697000	8788200	11370000	11069000	5430400	20662000	480470	295770	337470	254880	363990	293310	235460000	255370000	266770000	265360000	266230000	284030000	6107100	3398200	4446300	4191400	4261900	3931500	22	21	18	19	10	24	3	2	1	1	2	1	1.66972e+07	1.94801e+07	2.49511e+07	1.71499e+07	1.14806e+07	1.66763e+07	1.22547e+06	913788	756143	508257	941368	769467	1.72826e+07	823438	4.39942e+06	238931
M1LUP1	M1LUP1	ATP-dependent RNA helicase RhlE (EC 3.6.1.-)	Candidatus	18	18	18	58.8	58.8	58.8	50.447	0	145.28	431750000	84	1	4.96757	0	7.37579	4.87593	+	89240000	44591000	60091000	68306000	50440000	115320000	2569300	0	586840	268800	0	337130	26	16606000	3432300	1715100	2311200	2627100	1940000	4435300	98818	NaN	22571	10338	NaN	12966	97177000	105750000	123920000	136570000	146500000	114470000	2569300	0	0	0	0	0	13	11	14	17	14	15	0	0	0	0	0	0	3.43219e+06	3.80193e+06	5.07192e+06	4.07029e+06	4.10144e+06	3.57993e+06	252041		50570.2	20614.9		34015.4	3.97677e+06	54677.1	583400	109177
M1LTT3	M1LTT3	Glutathione synthetase (EC 6.3.2.3) (GSH synthetase) (GSH-S) (GSHase) (Glutathione synthase)	Candidatus	14	14	14	58.7	58.7	58.7	35.24	0	226.15	397040000	94	1	7.98572	0	4.29926	5.0424	+	87831000	50865000	55911000	44044000	31880000	114950000	2371000	965970	1438000	2020100	2091900	2677700	18	22058000	4879500	2825800	3106200	2446900	1771100	6386000	131720	53665	79886	112230	116220	148760	81702000	131110000	106850000	95314000	115190000	99526000	2371000	0	0	0	0	0	15	17	19	12	13	18	0	0	0	0	0	0	4.87949e+06	6.26377e+06	6.8165e+06	3.79114e+06	3.74439e+06	5.1545e+06	335953	165802	178988	223808	300561	390266	4.97949e+06	252916	1.2572e+06	90466.6
M1LTU7;CAD2222843.1	M1LTU7	Trigger factor (TF) (EC 5.2.1.8) (PPIase)	Candidatus	35	35	35	58.7	58.7	58.7	49.449	0	323.31	5226200000	415	2	8.36206	0	3.83325	4.75575	+	1232500000	692490000	654660000	880280000	338720000	1225100000	43887000	30061000	37793000	37536000	29335000	23866000	22	237550000	56021000	31477000	29757000	40013000	15396000	55687000	1994900	1366400	1717900	1706200	1333400	1084800	1552600000	1867600000	1318900000	1328600000	897900000	1277100000	43708000	25480000	35083000	33920000	36300000	26704000	55	59	57	66	44	69	11	11	12	13	11	7	5.60224e+07	6.97747e+07	6.53009e+07	6.19929e+07	3.25488e+07	4.49463e+07	5.08812e+06	4.22172e+06	3.84913e+06	3.40235e+06	3.44841e+06	2.84579e+06	5.33857e+07	3.74543e+06	1.39959e+07	778619
M1LNR1	M1LNR1	Stringent starvation protein A	Candidatus	10	10	10	58.6	58.6	58.6	23.907	0	236.98	415510000	79	1	11.6936	0	4.10591	5.85367	+	88656000	42644000	55643000	69661000	40340000	104930000	1990700	1941600	2718000	2732600	2338300	1909000	13	31962000	6819700	3280300	4280200	5358500	3103100	8071800	153130	149350	209070	210200	179870	146850	91267000	118750000	123100000	123170000	89059000	126190000	2085800	2101500	2228800	2614000	2617300	1982800	11	10	13	12	9	13	2	2	2	2	2	1	6.81981e+06	7.27139e+06	9.39264e+06	8.30242e+06	6.56016e+06	6.51485e+06	390564	461413	468438	419177	465170	385241	7.40799e+06	430225	1.14817e+06	38367.5
M1L5H1	M1L5H1	30S ribosomal protein S9	Candidatus	7	7	7	58.5	58.5	58.5	14.615	0	67.597	1301300000	86	1	6.82921	0	3.32044	3.87219	+	362350000	93174000	239000000	180250000	88827000	269200000	14153000	9187000	11841000	15221000	7831300	10267000	4	325330000	90587000	23293000	59751000	45063000	22207000	67299000	3538400	2296700	2960100	3805200	1957800	2566600	321610000	276960000	316040000	396010000	268680000	397320000	13504000	0	12359000	13796000	0	11823000	17	13	13	13	9	16	1	0	1	1	1	1	9.0587e+07	5.16334e+07	1.31119e+08	6.98182e+07	4.69493e+07	5.43207e+07	9.02503e+06	7.09563e+06	6.6324e+06	7.58806e+06	5.06314e+06	6.73338e+06	6.9136e+07	6.92068e+06	3.21696e+07	1.29693e+06
M1LPI3	M1LPI3	Phenylalanine--tRNA ligase alpha subunit (EC 6.1.1.20) (Phenylalanyl-tRNA synthetase alpha subunit) (PheRS)	Candidatus	14	14	14	58.5	58.5	58.5	39.025	0	52.817	239660000	57	1	5.9393	0	4.47116	4.33401	+	63756000	29012000	27484000	36877000	9912800	66326000	1008100	497170	433370	1194400	991380	2167400	18	13314000	3542000	1611800	1526900	2048700	550710	3684800	56004	27621	24076	66355	55077	120410	52454000	68076000	58512000	69439000	48903000	65111000	0	0	0	0	0	2167400	12	14	8	12	2	8	0	0	0	1	0	0	3.54192e+06	3.57274e+06	3.35086e+06	3.17428e+06	1.16427e+06	2.97406e+06	142846	85338	53944.9	132323	142441	315876	2.78446e+06	125543	909675	90796.4
M1L5K9	M1L5K9	Methionyl-tRNA formyltransferase (EC 2.1.2.9)	Candidatus	15	15	15	58.4	58.4	58.4	35.424	0	82.844	360040000	63	1	4.5703	0	5.51114	4.05855	+	70092000	36436000	41839000	78326000	32740000	92649000	4298400	733740	1938500	612180	377300	0	17	21179000	4123100	2143300	2461100	4607400	1925900	5449900	252850	43161	114030	36011	22194	NaN	70087000	77244000	79060000	145310000	119320000	98776000	0	0	1938500	0	0	0	6	7	12	12	11	14	1	0	0	0	0	0	4.12311e+06	4.751e+06	5.40102e+06	7.13855e+06	4.0717e+06	4.39887e+06	644893	133345	255489	71810.1	57397.5		4.8813e+06	155376	1.16499e+06	243367
M1LUA3	M1LUA3	Valine--tRNA ligase (EC 6.1.1.9) (Valyl-tRNA synthetase) (ValRS)	Candidatus	50	50	50	58.4	58.4	58.4	111.91	0	323.31	1583900000	263	1	9.89028	0	4.51248	5.86448	+	357940000	212960000	190760000	263990000	115480000	403080000	6670200	4701200	9124900	8501600	5882100	4756000	56	28283000	6391900	3802900	3406400	4714100	2062200	7197800	119110	83951	162940	151810	105040	84928	357030000	533470000	419560000	444630000	382780000	408410000	0	4701200	0	0	0	0	42	44	40	50	27	55	1	1	1	1	0	1	6.39184e+06	8.42999e+06	7.4753e+06	7.30372e+06	4.35971e+06	5.80957e+06	303808	259379	365067	302736	271652	222802	6.48691e+06	284217	1.43474e+06	48461.3
M1LV47	M1LV47	Regulatory protein of the FmdB family	Candidatus	5	5	5	58.4	58.4	58.4	9.9929	0	61.375	210640000	23	1	6.13153	0	6.10939	5.25654	+	56386000	20317000	26271000	33720000	19472000	52499000	543890	468520	490840	0	0	476700	7	30092000	8055200	2902400	3753000	4817100	2781800	7499800	77698	66931	70120	NaN	NaN	68100	49298000	47158000	54975000	69024000	58670000	58969000	0	0	0	0	0	476700	4	5	4	4	3	3	0	0	0	0	0	0	8.05526e+06	6.43362e+06	8.23593e+06	7.46339e+06	5.88088e+06	6.05334e+06	198173	206789	157108			178653	6.95724e+06	184160	1.03177e+06	22108.7
M1M6E7	M1M6E7	ATP phosphoribosyltransferase regulatory subunit	Candidatus	22	22	22	58.4	58.4	58.4	42.576	0	220.14	2228600000	242	1	7.42152	0	4.12795	4.70418	+	436110000	252780000	329660000	377250000	215310000	539230000	14037000	5577900	11233000	12468000	11824000	23136000	19	117300000	22953000	13304000	17351000	19855000	11332000	28380000	738780	293570	591220	656240	622330	1217700	445340000	603300000	708370000	652600000	674090000	576740000	20953000	9362100	11111000	14357000	12359000	10135000	35	31	34	36	30	39	6	6	7	6	7	5	2.29533e+07	2.94916e+07	3.80766e+07	3.07632e+07	2.39563e+07	2.29056e+07	1.8843e+06	907036	1.32467e+06	1.30861e+06	1.60952e+06	3.19459e+06	2.75274e+07	1.57447e+06	5.98609e+06	799834
M1LUA8	M1LUA8	Alanine--tRNA ligase (EC 6.1.1.7) (Alanyl-tRNA synthetase) (AlaRS)	Candidatus	34	34	34	58.3	58.3	58.3	98.729	0	323.31	1081000000	196	1	7.99422	0	4.69766	5.36585	+	275470000	123050000	110150000	187780000	77834000	282030000	3255900	1737200	5900000	4612700	2726800	6464400	42	25739000	6558900	2929800	2622500	4471000	1853200	6715000	77521	41361	140480	109830	64925	153910	241940000	335970000	257490000	317510000	252150000	287690000	3255900	0	0	0	0	0	37	34	31	33	21	38	1	0	0	0	1	0	6.5588e+06	6.49456e+06	5.75506e+06	6.927e+06	3.91777e+06	5.41977e+06	197720	127789	314762	219020	167907	403777	5.74775e+06	221498	1.09593e+06	102387
M1LTK6	M1LTK6	Carbamoyl-phosphate synthase small chain (EC 6.3.5.5) (Carbamoyl-phosphate synthetase glutamine chain)	Candidatus	23	23	23	58.2	58.2	58.2	41.702	0	323.31	4324700000	305	1	10.0023	0	3.79609	5.13763	+	825420000	515020000	509000000	671290000	438710000	1190300000	24333000	26073000	32753000	28955000	24848000	38016000	14	308910000	58959000	36787000	36357000	47950000	31336000	85024000	1738100	1862400	2339500	2068200	1774900	2715400	930110000	1151900000	1137900000	1098900000	1198200000	1451800000	29959000	23076000	32804000	32731000	30199000	26209000	31	36	41	45	35	60	9	11	11	9	7	10	5.89586e+07	8.15454e+07	7.97842e+07	7.42918e+07	6.62492e+07	6.86235e+07	4.43315e+06	5.75387e+06	5.24169e+06	4.12425e+06	4.59012e+06	7.12372e+06	7.11339e+07	5.12078e+06	8.60731e+06	1.10686e+06
M1M6U3	M1M6U3	Acetolactate synthase (EC 2.2.1.6)	Candidatus	41	41	41	58.2	58.2	58.2	63.557	0	323.31	8937200000	598	1	11.5692	0	3.9709	5.66495	+	2221500000	1009700000	1153600000	1215400000	894520000	2123100000	59314000	45378000	52548000	65129000	46914000	50056000	26	343740000	85441000	38833000	44369000	46747000	34405000	81659000	2281300	1745300	2021100	2505000	1804400	1925200	2232100000	2526200000	2618900000	2197100000	2160800000	2487700000	55966000	46917000	66391000	60483000	43474000	46108000	76	87	86	86	69	106	14	15	16	15	13	15	8.54395e+07	8.60815e+07	9.7365e+07	7.24258e+07	7.27377e+07	6.59103e+07	5.81844e+06	5.39204e+06	4.52849e+06	4.99551e+06	4.66647e+06	5.05052e+06	7.92981e+07	5.05712e+06	1.1634e+07	474488
M1LTD0	M1LTD0	ATP synthase subunit alpha (EC 7.1.2.2) (ATP synthase F1 sector subunit alpha) (F-ATPase subunit alpha)	Candidatus	36	36	34	58.1	58.1	54.2	56.247	0	323.31	8064000000	388	1	8.19492	0	2.46457	3.3404	+	1676600000	761620000	869820000	1145900000	1115400000	1703900000	102880000	95082000	132510000	171410000	155640000	133180000	26	310150000	64485000	29293000	33455000	44074000	42900000	65536000	3957000	3657000	5096600	6592600	5986300	5122100	1675000000	1852200000	1884600000	2001100000	3238300000	1923100000	121480000	118530000	133570000	152550000	137290000	126450000	50	53	51	54	53	57	16	11	12	11	11	9	6.44868e+07	6.49353e+07	7.34164e+07	6.82866e+07	9.06938e+07	5.28976e+07	1.00926e+07	1.12983e+07	1.14195e+07	1.31467e+07	1.54821e+07	1.34369e+07	6.82102e+07	1.23576e+07	1.25437e+07	1.92839e+06
M1L547	M1L547	BolA protein	Candidatus	4	4	4	58	58	58	10.217	0	11.13	135140000	18	1	3.09071	0	6.25683	3.25119	+	27889000	14461000	25883000	24872000	6137700	33200000	0	974000	0	0	674450	1050300	4	33785000	6972300	3615200	6470700	6218000	1534400	8300100	NaN	243500	NaN	NaN	168610	262590	34184000	37632000	55780000	44778000	17730000	27831000	0	0	0	0	0	1050300	2	2	5	5	1	3	0	0	0	0	0	0	6.97228e+06	8.01349e+06	1.42001e+07	9.63398e+06	3.2439e+06	6.6994e+06		752327			436070	688883	7.41424e+06	609120	3.6437e+06	167311
M1M733	M1M733	Ribonucleoside-diphosphate reductase subunit beta (EC 1.17.4.1)	Candidatus	18	18	18	58	58	58	41.677	0	244.18	1074600000	131	1	7.2384	0	4.0511	4.57965	+	248950000	112980000	121850000	200130000	90824000	261690000	8706500	7164400	9586700	5438000	4234100	3071700	17	63213000	14644000	6645800	7167600	11772000	5342600	15393000	512150	421440	563930	319880	249060	180690	248120000	304240000	272010000	316150000	257480000	304360000	8522900	5575200	6939900	6767800	7323900	0	19	18	22	23	12	26	2	4	2	1	1	1	1.46439e+07	1.47315e+07	1.57287e+07	1.82387e+07	1.12951e+07	1.24238e+07	1.30625e+06	1.30209e+06	1.26351e+06	637869	644133	474024	1.43369e+07	864886	2.45533e+06	391366
M1L5S0	M1L5S0	Shikimate kinase (SK) (EC 2.7.1.71)	Candidatus	12	12	12	57.9	57.9	57.9	23.785	0	82.37	369230000	60	1	8.13642	0	6.31048	6.58869	+	88061000	40433000	47902000	61261000	30451000	98297000	275440	615970	350640	985090	0	596930	13	28402000	6773900	3110200	3684800	4712400	2342300	7561300	21188	47382	26972	75776	NaN	45918	93121000	98793000	101760000	106070000	91759000	106170000	0	0	0	0	0	596930	12	12	9	12	3	12	0	0	0	0	0	0	6.77411e+06	6.89443e+06	8.08603e+06	7.30119e+06	4.95173e+06	6.10305e+06	54042.2	146394	60430.9	151106		120460	6.60892e+06	97258.7	1.07119e+06	46503.5
M1LX85	M1LX85	Dihydroorotate dehydrogenase (quinone) (EC 1.3.5.2) (DHOdehase) (DHOD) (DHODase) (Dihydroorotate oxidase)	Candidatus	17	17	17	57.8	57.8	57.8	39.355	0	323.31	696900000	135	1	8.14153	0	4.63473	5.37392	+	145560000	86024000	98206000	95310000	82480000	172480000	3999500	2265700	2410400	1656300	3466800	3044800	20	34845000	7278000	4301200	4910300	4765500	4124000	8623900	199980	113290	120520	82814	173340	152240	141240000	223470000	211880000	180690000	224510000	185520000	0	0	0	0	3416000	3095700	18	23	19	19	24	23	2	2	0	0	3	2	7.27795e+06	9.53433e+06	1.07759e+07	7.38364e+06	8.71881e+06	6.9607e+06	510057	350025	270037	165148	448298	399379	8.33403e+06	335476	1.50905e+06	124881
M1LT89	M1LT89	Beta sliding clamp	Candidatus	15	15	15	57.7	57.7	57.7	42.105	0	247.18	514030000	104	1	8.47054	0	6.01861	6.57557	+	91274000	54551000	77055000	99171000	72827000	114190000	604220	1521600	813470	609620	711580	707130	21	24478000	4346400	2597700	3669300	4722400	3468000	5437400	28772	72458	38737	29030	33885	33673	127050000	200270000	145930000	159130000	119310000	155800000	0	0	0	609620	0	0	18	20	19	22	10	15	0	0	0	0	0	0	4.34643e+06	5.75825e+06	8.05247e+06	7.31689e+06	7.33162e+06	4.38881e+06	73385.1	223870	86793.5	57888.9	87633.8	88335.1	6.01688e+06	92807.3	1.60443e+06	60391
M1L5H6;G1C9N5	M1L5H6;G1C9N5	Glutamate--tRNA ligase (EC 6.1.1.17) (Glutamyl-tRNA synthetase) (GluRS)	Candidatus	25	25	25	57.3	57.3	57.3	53.605	0	96.113	740720000	128	2	6.94605	0	6.25876	5.83936	+	176040000	76912000	85268000	110810000	90692000	194730000	682760	2308400	769990	0	709010	1798000	27	27434000	6520100	2848600	3158100	4104000	3359000	7212300	25288	85497	28518	NaN	26259	66591	134110000	182200000	203280000	194860000	269720000	240930000	0	0	0	0	0	1798000	22	17	18	22	13	30	1	1	1	0	1	2	6.52027e+06	6.31434e+06	6.93037e+06	6.3587e+06	7.10154e+06	5.82126e+06	64499.5	264150	63894.3		67913	174698	6.49403e+06	105250	460920	90090.5
M1LUL8	M1LUL8	30S ribosomal protein S15	Candidatus	6	6	6	57.3	57.3	57.3	10.354	0	99.533	2161700000	91	1	9.4632	0	4.18961	5.41407	+	440130000	171230000	221440000	313270000	300290000	649260000	14182000	9607200	12748000	13155000	6788300	9584300	4	540420000	110030000	42807000	55361000	78317000	75072000	162320000	3545500	2401800	3186900	3288800	1697100	2396100	542720000	406610000	404960000	507520000	858930000	770200000	13502000	9315100	11925000	14169000	0	10366000	9	9	13	16	14	18	2	3	2	2	1	2	1.10028e+08	9.48865e+07	1.21493e+08	1.21342e+08	1.58708e+08	1.3101e+08	9.04319e+06	7.42058e+06	7.14053e+06	6.55834e+06	4.38912e+06	6.28595e+06	1.21394e+08	6.65281e+06	2.14608e+07	1.52759e+06
M1LWH5	M1LWH5	CspA family beta-ribbon cold shock protein	Candidatus	3	3	3	57.3	57.3	57.3	9.1141	0	59.879	2080100000	53	1	5.84093	0	4.48402	4.29637	+	360920000	181940000	309410000	280230000	265810000	619430000	23700000	9080100	10479000	7681500	2655000	8738500	4	520020000	90230000	45485000	77351000	70058000	66452000	154860000	5924900	2270000	2619700	1920400	663740	2184600	366670000	431600000	627250000	449490000	938560000	598300000	10397000	11515000	14274000	10406000	0	13087000	6	8	6	6	3	10	4	3	3	1	1	2	9.02298e+07	1.00827e+08	1.69746e+08	1.08544e+08	1.40491e+08	1.24995e+08	1.51121e+07	7.01348e+06	5.86947e+06	3.82943e+06	1.71657e+06	5.73118e+06	1.19714e+08	5.34954e+06	2.92162e+07	4.59176e+06
M1M5S4	M1M5S4	Inorganic pyrophosphatase (EC 3.6.1.1) (Pyrophosphate phospho-hydrolase) (PPase)	Candidatus	11	11	11	57.3	57.3	57.3	20.258	0	117.09	1545700000	93	1	8.25585	0	3.94542	4.82651	+	371690000	151380000	183910000	216220000	167220000	398060000	7101400	12653000	5984400	12747000	9246900	9463000	9	171740000	41299000	16820000	20434000	24024000	18581000	44229000	789040	1405900	664930	1416300	1027400	1051400	355680000	418410000	407650000	350620000	505680000	414290000	0	11799000	0	12050000	9785700	10474000	15	12	17	17	10	19	0	0	0	2	1	0	4.12989e+07	3.72852e+07	4.48436e+07	3.72207e+07	3.9283e+07	3.56995e+07	2.01256e+06	4.34372e+06	1.48981e+06	2.82437e+06	2.65706e+06	2.75821e+06	3.91565e+07	2.54165e+06	3.34873e+06	965139
M1LVS0	M1LVS0	ATP synthase subunit b (ATP synthase F(0) sector subunit b) (ATPase subunit I) (F-type ATPase subunit b) (F-ATPase subunit b)	Candidatus	12	12	12	57.1	57.1	57.1	17.796	0	142.08	1081500000	84	1	9.34084	0	4.63003	5.80429	+	259030000	97375000	127560000	166440000	139040000	266000000	2362400	3022400	4355800	6948700	4036000	5303900	11	98316000	23549000	8852300	11596000	15131000	12640000	24181000	214760	274760	395980	631700	366910	482170	283810000	228030000	293910000	300680000	391680000	272280000	5198500	3936400	4565200	4793200	3489600	4046300	13	8	10	13	12	13	2	3	3	3	2	2	2.35496e+07	1.96224e+07	2.54471e+07	2.34437e+07	2.67215e+07	1.95166e+07	547766	848879	887200	1.25974e+06	948902	1.26491e+06	2.28882e+07	924352	2.9619e+06	272221
M1M7H6	M1M7H6	30S ribosomal protein S7	Candidatus	15	15	15	57.1	57.1	57.1	17.861	0	111.07	6148400000	189	1	10.312	0	3.96847	5.39865	+	1191600000	554270000	686420000	1018500000	882600000	1591900000	38099000	34097000	44023000	46990000	33603000	26285000	7	878350000	170230000	79182000	98060000	145500000	126090000	227410000	5442800	4871000	6288900	6712800	4800500	3755000	1308600000	1334700000	1366300000	1756800000	2636900000	1777200000	35629000	36387000	46462000	40695000	37676000	26249000	24	25	25	28	21	24	6	7	7	8	7	7	1.70229e+08	1.75525e+08	2.15185e+08	2.25429e+08	2.66563e+08	1.8355e+08	1.38819e+07	1.50494e+07	1.40903e+07	1.33867e+07	1.24152e+07	9.85074e+06	2.0345e+08	1.29966e+07	3.69918e+07	1.8166e+06
M1LWF1	M1LWF1	Peptidyl-prolyl cis-trans isomerase D (EC 5.2.1.8)	Candidatus	31	31	31	57	57	57	73.292	0	323.31	497180000	146	1	7.09521	0	6.33655	5.97355	+	95313000	62028000	73844000	79745000	52317000	129440000	805240	888600	192820	1713500	503190	383030	36	13810000	2647600	1723000	2051200	2215100	1453200	3595700	22368	24683	5356	47596	13977	10640	101990000	143570000	161160000	146020000	166470000	124640000	805240	0	0	0	0	0	24	26	26	24	16	30	0	0	0	0	0	0	2.64768e+06	3.81936e+06	4.50127e+06	3.43196e+06	3.07233e+06	2.90217e+06	57052.4	76257.9	12000.4	94911.8	36147.3	27912	3.34185e+06	41351.4	679817	31231.3
M1M5B4	M1M5B4	ATP synthase subunit delta (ATP synthase F(1) sector subunit delta) (F-type ATPase subunit delta) (F-ATPase subunit delta)	Candidatus	9	9	9	57	57	57	20.574	0	53.089	468880000	60	1	7.89071	0	4.96889	5.52937	+	105460000	38663000	64342000	64476000	62634000	124120000	997540	2003300	1515200	2489700	649840	1531800	9	52098000	11718000	4295800	7149100	7164000	6959300	13791000	110840	222590	168350	276630	72204	170200	96873000	104200000	118310000	130420000	191120000	129860000	0	0	0	2489700	0	0	8	9	9	10	8	11	0	1	1	1	1	1	1.17178e+07	9.52244e+06	1.56885e+07	1.10996e+07	1.47131e+07	1.11312e+07	282698	687691	377208	551652	186731	446500	1.2128e+07	387257	2.37339e+06	181529
M1LP21	M1LP21	DNA polymerase III subunit gamma/tau (EC 2.7.7.7)	Candidatus	23	23	23	56.9	56.9	56.9	62.37	0	319.82	340560000	129	1	6.29362	0	5.59705	5.11215	+	82439000	35970000	46580000	53136000	38066000	79468000	788460	1913200	627860	236280	490230	847180	35	9730400	2355400	1027700	1330900	1518200	1087600	2270500	22527	54662	17939	6750.9	14007	24205	83482000	83173000	95039000	86043000	99992000	87671000	0	1913200	0	0	0	0	22	22	19	25	11	29	1	0	0	0	0	0	2.35533e+06	2.2781e+06	2.92073e+06	2.35223e+06	2.29936e+06	1.83265e+06	57457.2	168887	40194.2	13462	36225	63497	2.31854e+06	47899.3	346562	54650.9
M1LUK2	M1LUK2	Transcription-repair-coupling factor (TRCF) (EC 3.6.4.-)	Candidatus	42	42	42	56.9	56.9	56.9	132.87	0	323.31	440090000	172	1	6.78721	0	5.81088	5.50651	+	112370000	57821000	62240000	61090000	35780000	105910000	1310800	1070100	0	780140	1435600	281470	58	7587700	1937500	996910	1073100	1053300	616890	1826000	22599	18449	NaN	13451	24751	4852.9	104530000	132890000	122140000	124400000	119130000	113620000	1310800	0	0	0	0	0	33	28	27	31	21	31	1	0	0	0	0	0	1.93755e+06	2.20982e+06	2.35484e+06	1.63199e+06	1.30417e+06	1.47379e+06	57640.7	57001		26823.3	64009.6	12731.4	1.77832e+06	37260.5	417880	22514.4
M1M799	M1M799	YijA-like cobalamin synthesis GTPase	Candidatus	16	16	16	56.8	56.8	56.8	39.119	0	134.07	922240000	107	1	7.03562	0	3.93173	4.41746	+	214760000	107380000	150560000	146240000	76814000	189420000	6286800	6259400	4365200	12478000	3605300	4075300	14	65874000	15340000	7670100	10754000	10446000	5486700	13530000	449050	447100	311800	891270	257520	291090	227220000	264890000	245720000	261790000	269130000	226170000	7979900	3632900	6448100	5885700	7969300	5153500	22	14	11	17	11	20	2	1	2	3	2	2	1.53401e+07	1.7002e+07	2.36003e+07	1.61844e+07	1.15998e+07	1.09202e+07	1.1453e+06	1.3813e+06	698597	1.77735e+06	666017	763622	1.52582e+07	999837	4.56285e+06	446747
M1M761	M1M761	Pyridoxal phosphate homeostasis protein (PLP homeostasis protein)	Candidatus	12	12	12	56.7	56.7	56.7	26.894	0	68.336	233370000	43	1	6.20786	0	4.9115	4.70659	+	56881000	16655000	26441000	29883000	26571000	71941000	1178500	544350	1592800	352610	272550	1055600	13	17951000	4375500	1281100	2033900	2298700	2043900	5533900	90653	41873	122530	27124	20965	81198	49595000	57791000	56255000	55402000	87861000	58081000	1178500	0	0	0	0	0	9	3	8	11	6	6	0	0	0	0	0	0	4.37545e+06	2.83988e+06	4.46336e+06	3.56161e+06	4.3209e+06	4.46646e+06	231219	129366	274529	54091	54218.6	213016	3.95241e+06	131327	665455	94172.7
M1LPU8	M1LPU8	Protein HflK	Candidatus	25	25	25	56.6	56.6	56.6	48.93	0	140.35	944900000	125	1	7.24029	0	3.04019	3.7373	+	197130000	94164000	129540000	135690000	112520000	210730000	6561800	11522000	14751000	9812600	13114000	9366500	25	37796000	7885100	3766600	5181800	5427700	4500700	8429000	262470	460900	590050	392500	524580	374660	192880000	231770000	238060000	237790000	367930000	237840000	15503000	0	10295000	8243200	10199000	0	18	19	20	23	16	26	2	0	0	0	1	0	7.88511e+06	8.34916e+06	1.13713e+07	8.40957e+06	9.51518e+06	6.80328e+06	669442	1.42398e+06	1.32201e+06	782700	1.35663e+06	982910	8.61051e+06	1.04674e+06	1.56631e+06	322253
M1LPG9	M1LPG9	Orotidine 5'-phosphate decarboxylase (EC 4.1.1.23) (OMP decarboxylase) (OMPDCase) (OMPdecase)	Candidatus	14	14	14	56.4	56.4	56.4	31.073	0	142.34	153580000	50	1	3.79833	0	5.38384	3.54551	+	29427000	17572000	23149000	24123000	13687000	38729000	6629300	136590	0	0	0	127190	18	8532200	1634900	976250	1286000	1340200	760390	2151600	368300	7588.1	NaN	NaN	NaN	7066.3	32552000	41559000	45873000	46477000	41522000	39987000	6629300	0	0	0	0	0	7	10	9	8	4	11	1	0	0	0	0	0	1.63493e+06	2.16405e+06	2.82203e+06	2.07647e+06	1.60751e+06	1.73656e+06	939348	23443.5				18538	1.96675e+06	74182.9	461502	530219
M1M568	M1M568	Chromosomal replication initiator protein DnaA	Candidatus	18	18	18	56.4	56.4	56.4	55.209	0	52.571	274550000	90	1	9.45431	0	7.10806	7.93715	+	66874000	29568000	30712000	44315000	24987000	77721000	0	0	0	0	375720	0	30	9151800	2229100	985600	1023700	1477200	832900	2590700	NaN	NaN	NaN	NaN	12524	NaN	59564000	79376000	65680000	74572000	84925000	79887000	0	0	0	0	375720	0	18	14	11	16	13	18	0	0	0	0	0	0	2.22905e+06	2.18469e+06	2.24643e+06	2.2887e+06	1.7608e+06	2.09106e+06					32388.6		2.12542e+06	32388.6	194576
M1L5R3	M1L5R3	3-methyl-2-oxobutanoate hydroxymethyltransferase (EC 2.1.2.11) (Ketopantoate hydroxymethyltransferase) (KPHMT)	Candidatus	10	10	10	56.3	56.3	56.3	28.956	0	323.31	527210000	96	1	7.75688	0	4.08828	4.78908	+	120020000	84901000	61489000	95835000	40026000	106630000	3637400	1575000	2304200	4685100	3389000	2717900	10	52721000	12002000	8490100	6148900	9583500	4002600	10663000	363740	157500	230420	468510	338900	271790	169640000	171930000	178450000	137910000	38008000	171600000	0	0	2471500	0	0	2550600	17	17	17	14	10	18	0	0	1	0	0	2	1.20022e+07	1.88205e+07	1.34939e+07	1.48484e+07	8.46219e+06	8.60653e+06	927765	486608	516282	934283	876443	713028	1.21993e+07	717192	3.94736e+06	203258
M1LTV8	M1LTV8	Iron-sulfur cluster assembly protein	Candidatus	6	6	6	56.1	56.1	56.1	11.908	0	50.632	1413600000	35	1	3.12734	0	7.91335	3.50838	+	470700000	359730000	149340000	117480000	78563000	212010000	0	15185000	10268000	0	0	358570	8	176700000	58837000	44966000	18667000	14685000	9820400	26501000	NaN	1898100	1283500	NaN	NaN	44821	368860000	333700000	339160000	328890000	292480000	245090000	0	0	10268000	0	0	0	5	5	5	8	5	5	0	1	0	0	1	0	5.88362e+07	9.9673e+07	4.09653e+07	2.27522e+07	2.07614e+07	2.13895e+07		5.86419e+06	2.87574e+06			117581	3.66595e+07	1.25631e+06	3.10854e+07	2.87407e+06
M1LUD3	M1LUD3	3-phosphoshikimate 1-carboxyvinyltransferase (EC 2.5.1.19) (5-enolpyruvylshikimate-3-phosphate synthase) (EPSP synthase) (EPSPS)	Candidatus	18	18	18	56.1	56.1	56.1	48.735	0	198.41	1138100000	129	1	10.9639	0	4.41449	6.05434	+	227820000	110910000	162520000	165650000	149010000	291100000	5222900	3671300	7015000	5851200	4950900	4334700	23	49481000	9905200	4822100	7065900	7202200	6478900	12657000	227080	159620	305000	254400	215260	188470	218950000	297240000	317670000	298100000	471830000	290590000	4621600	4506800	7094900	5111100	4817000	4894600	18	20	20	22	16	25	1	1	2	1	2	1	9.90551e+06	1.06888e+07	1.55058e+07	1.1159e+07	1.36974e+07	1.02158e+07	579199	493161	683366	507307	556723	494428	1.16987e+07	548589	2.23848e+06	73201.7
M1LXC8	M1LXC8	Dihydroorotase (DHOase) (EC 3.5.2.3)	Candidatus	14	14	14	55.9	55.9	55.9	40.349	0	41.06	278600000	73	1	6.09564	0	6.20725	5.27665	+	47456000	86771000	31356000	38087000	19476000	53110000	868170	0	677990	0	492890	306740	20	13930000	2372800	4338500	1567800	1904400	973820	2655500	43408	NaN	33899	NaN	24645	15337	58721000	69672000	91112000	90673000	117680000	81868000	0	0	677990	0	0	0	13	11	11	13	6	19	0	0	0	0	0	0	2.37287e+06	9.6173e+06	3.44053e+06	2.95065e+06	2.0587e+06	2.1433e+06	110716		75952		63735.1	40236	3.17388e+06	68145.2	2.91538e+06	29382.8
M1LNQ3	M1LNQ3	DNA gyrase subunit B (EC 5.6.2.2)	Candidatus	37	37	37	55.6	55.6	55.6	91.431	0	323.31	1576000000	247	1	8.57623	0	4.4622	5.38909	+	364960000	197300000	191980000	274890000	119380000	384660000	5979300	3592500	7766700	12152000	4679100	8634900	40	39399000	9124000	4932600	4799600	6872200	2984500	9616400	149480	89812	194170	303800	116980	215870	367200000	436700000	419750000	495270000	379830000	431140000	8958900	5624800	5414400	8768300	6524800	7513300	40	39	42	42	25	47	3	1	1	3	1	3	9.12378e+06	1.09339e+07	1.05329e+07	1.06474e+07	6.30953e+06	7.76148e+06	381256	277475	435043	605808	302526	566297	9.0458e+06	410380	1.86043e+06	135187
M1LXQ6	M1LXQ6	Translation initiation factor IF-1	Candidatus	3	3	3	55.6	55.6	55.6	8.2746	0	13.298	234380000	39	1	3.30338	0	6.44565	3.43641	+	62006000	24018000	27293000	40786000	14552000	61602000	775460	471790	0	1786500	0	1091200	3	78127000	20669000	8005900	9097700	13595000	4850700	20534000	258490	157260	NaN	595500	NaN	363720	68138000	74238000	63348000	60537000	38201000	59361000	0	0	0	1891000	0	986680	5	6	4	9	4	5	0	0	1	3	0	2	2.06695e+07	1.77461e+07	1.99654e+07	2.10629e+07	1.02548e+07	1.65738e+07	659311	485866		1.1875e+06		954179	1.72357e+07	776190	4.04868e+06	311190
M1M6B3	M1M6B3	DNA-binding protein HU-beta	Candidatus	6	6	6	55.6	55.6	55.6	9.7863	0	201.68	1755600000	176	1	8.65901	0	4.26028	5.23709	+	391170000	180690000	335950000	267580000	156850000	370930000	10723000	6297000	10874000	8162100	8665300	7738200	3	585210000	130390000	60232000	111980000	89192000	52285000	123640000	3574200	2099000	3624700	2720700	2888400	2579400	316490000	415720000	625120000	525910000	595880000	402890000	9608300	6556000	10090000	10304000	8380400	7520200	22	22	27	30	17	32	6	4	5	4	4	3	1.30394e+08	1.33513e+08	2.45747e+08	1.38192e+08	1.10533e+08	9.97906e+07	9.11619e+06	6.48511e+06	8.12142e+06	5.42541e+06	7.47012e+06	6.7666e+06	1.36685e+08	7.13262e+06	5.24408e+07	1.29893e+06
M1M6D2	M1M6D2	30S ribosomal protein S18	Candidatus	9	9	9	55.6	55.6	55.6	10.763	0	26.382	2340900000	127	1	9.91542	0	3.88678	5.21639	+	459820000	167580000	220180000	425050000	290870000	693070000	13509000	14079000	16251000	15508000	11901000	13096000	5	468180000	91964000	33515000	44036000	85010000	58173000	138610000	2701800	2815800	3250200	3101500	2380200	2619200	529910000	369820000	443850000	786670000	678340000	909800000	14930000	13499000	15893000	13512000	13788000	12723000	17	18	17	19	16	22	2	4	4	2	3	3	9.19662e+07	7.42918e+07	9.66389e+07	1.31711e+08	1.22984e+08	1.11874e+08	6.89109e+06	8.69949e+06	7.28249e+06	6.18482e+06	6.15574e+06	6.87105e+06	1.03036e+08	6.96544e+06	2.12927e+07	935166
M1LQX5	M1LQX5	30S ribosomal protein S17	Candidatus	7	7	7	55.4	55.4	55.4	10.535	0	86.081	1409600000	45	1	3.8104	0	7.82562	4.05388	+	269430000	126430000	167600000	196850000	158030000	479350000	2550500	3869700	0	249050	0	5285900	5	281930000	53885000	25286000	33520000	39370000	31607000	95870000	510090	773950	NaN	49809	NaN	1057200	199760000	191360000	287440000	573610000	519160000	508880000	0	0	0	0	0	5285900	7	6	6	7	5	12	1	0	0	0	0	1	5.38857e+07	5.60496e+07	7.35591e+07	6.09998e+07	6.68211e+07	7.73769e+07	1.30101e+06	2.39119e+06		99327.1		2.77335e+06	6.4208e+07	962148	9.47751e+06	1.20241e+06
M1LP76	M1LP76	TRAP-type C4-dicarboxylate transport system, periplasmic component	Candidatus	19	19	19	55.1	55.1	55.1	36.898	0	228.95	1638500000	176	1	9.12205	0	3.38884	4.50461	+	327330000	199460000	221130000	244540000	118010000	443260000	12746000	11826000	15169000	16668000	12219000	16166000	15	109240000	21822000	13298000	14742000	16303000	7867500	29550000	849710	788380	1011300	1111200	814600	1077700	350840000	465550000	435430000	404590000	413380000	473120000	14049000	10189000	17586000	15907000	11851000	15212000	27	29	24	25	11	32	3	6	5	4	4	6	2.18223e+07	2.94773e+07	3.23508e+07	2.52591e+07	1.66325e+07	2.38502e+07	2.1672e+06	2.43569e+06	2.26582e+06	2.21596e+06	2.10677e+06	2.82731e+06	2.43514e+07	2.32479e+06	5.57712e+06	265218
M1LTD9	M1LTD9	Thiazole synthase (EC 2.8.1.10)	Candidatus	15	15	15	55.1	55.1	55.1	28.984	0	175.99	1312900000	119	1	8.1832	0	3.99588	4.84907	+	246840000	160560000	175050000	232610000	130380000	318080000	10416000	5705000	13970000	6722800	6417600	6100500	13	100990000	18988000	12351000	13465000	17893000	10030000	24468000	801230	438840	1074600	517140	493670	469270	313330000	370670000	348070000	405430000	337450000	390810000	6700500	7298800	11379000	8705600	6261100	8987300	13	20	15	17	17	19	2	2	4	4	3	3	1.89882e+07	2.73777e+07	2.95489e+07	2.77234e+07	2.1205e+07	1.97493e+07	2.04363e+06	1.35579e+06	2.40766e+06	1.03128e+06	1.27671e+06	1.23109e+06	2.37252e+07	1.48704e+06	4.62607e+06	540755
M1LUY2	M1LUY2	Thiamine-phosphate synthase (TP synthase) (TPS) (EC 2.5.1.3) (Thiamine-phosphate pyrophosphorylase) (TMP pyrophosphorylase) (TMP-PPase)	Candidatus	8	8	8	54.9	54.9	54.9	24.001	0	99.818	170470000	46	1	4.79134	0	5.47486	4.18024	+	32245000	13452000	26314000	31316000	18103000	46052000	551640	822320	1291100	0	324260	0	8	21309000	4030600	1681500	3289300	3914500	2262900	5756500	68955	102790	161390	NaN	40533	NaN	35821000	46687000	53499000	50189000	42900000	52694000	0	0	1291100	0	0	0	5	7	10	11	5	8	0	0	0	0	0	0	4.0307e+06	3.7273e+06	7.21816e+06	6.0651e+06	4.78405e+06	4.64614e+06	175876	317567	361616		104823		4.94487e+06	214505	1.32278e+06	119988
M1M586	M1M586	Imidazoleglycerol-phosphate dehydratase (IGPD) (EC 4.2.1.19)	Candidatus	10	10	10	54.9	54.9	54.9	21.969	0	258.77	709740000	97	1	8.18594	0	4.01063	4.86295	+	153100000	75344000	102460000	120350000	63059000	169270000	3853800	4138400	6643200	6134100	2929200	2448600	10	70974000	15310000	7534400	10246000	12035000	6305900	16927000	385380	413840	664320	613410	292920	244860	173370000	177510000	190760000	222610000	185380000	195160000	4482700	4825900	5124700	5633100	3632300	0	18	17	16	14	8	16	2	2	1	1	2	0	1.53103e+07	1.67018e+07	2.24841e+07	1.86465e+07	1.33312e+07	1.36623e+07	982910	1.27857e+06	1.48847e+06	1.22326e+06	757560	642350	1.64098e+07	1.01808e+06	3.45692e+06	325524
M1LU92	M1LU92	Protein HflC	Candidatus	15	15	15	54.8	54.8	54.8	32.959	0	127.66	1067200000	106	1	9.46409	0	5.52519	6.66323	+	217360000	114780000	152050000	172100000	147900000	248880000	1681300	2877800	3292100	2407700	1452100	2435700	16	66701000	13585000	7173800	9503300	10756000	9244000	15555000	105080	179860	205760	150480	90755	152230	234050000	281050000	297480000	314130000	414180000	278720000	0	2877800	0	0	0	0	16	19	17	17	16	18	0	0	2	0	0	1	1.35849e+07	1.59019e+07	2.08551e+07	1.66648e+07	1.95423e+07	1.25545e+07	268005	555682	461030	300083	234707	399352	1.62511e+07	352888	3.24565e+06	124275
M1LV69	M1LV69	50S ribosomal protein L15	Candidatus	7	7	7	54.8	54.8	54.8	15.742	0	128.66	1575200000	98	1	3.59847	0	2.83179	2.54576	+	383820000	64581000	147910000	206320000	99276000	555630000	19266000	19900000	4457100	40136000	22839000	11011000	7	225020000	54831000	9225900	21130000	29475000	14182000	79376000	2752400	2842900	636730	5733700	3262800	1573000	404950000	275060000	370180000	337290000	326600000	387650000	20938000	18708000	13888000	24423000	19552000	20101000	13	14	11	16	6	15	5	5	2	4	4	3	5.48314e+07	2.04515e+07	4.63704e+07	4.56686e+07	2.99821e+07	6.4068e+07	7.02029e+06	8.78311e+06	1.42665e+06	1.14338e+07	8.43818e+06	4.12654e+06	4.07242e+07	5.71993e+06	1.59896e+07	3.58124e+06
M1L3Y6	M1L3Y6	Inositol-1-monophosphatase (EC 3.1.3.25)	Candidatus	16	16	16	54.7	54.7	54.7	28.546	0	182.74	648830000	90	1	4.824	0	5.96097	4.36363	+	140630000	72632000	78937000	109000000	74771000	161570000	6752800	478210	1711600	0	1923800	425830	13	49910000	10818000	5587100	6072100	8384700	5751600	12428000	519440	36785	131660	NaN	147980	32756	136490000	166530000	164230000	229940000	208950000	174890000	0	0	0	0	1923800	0	13	14	16	16	14	17	0	0	0	0	0	0	1.08178e+07	1.23851e+07	1.33256e+07	1.29909e+07	1.21597e+07	1.00313e+07	1.32485e+06	113647	294989		382712	85931.5	1.18925e+07	270964	1.27848e+06	509692
M1LQZ9	M1LQZ9	50S ribosomal protein L11	Candidatus	9	9	9	54.5	54.5	54.5	14.908	0	63.194	3985900000	134	1	11.1895	0	4.16329	5.81802	+	761420000	376220000	413500000	631880000	484260000	1193000000	16199000	14750000	27282000	27500000	17454000	22486000	9	442880000	84602000	41802000	45945000	70209000	53807000	132550000	1799900	1638800	3031400	3055600	1939400	2498500	822990000	916520000	878870000	1191800000	1261100000	1371200000	19565000	17006000	24861000	24048000	17543000	22650000	22	17	18	19	15	17	5	5	5	3	3	5	8.46027e+07	9.26636e+07	1.00827e+08	1.08777e+08	1.13751e+08	1.06983e+08	4.59075e+06	5.06314e+06	6.79198e+06	6.09333e+06	5.01563e+06	6.55471e+06	1.00758e+08	5.62349e+06	1.09254e+07	914403
M1LPG4	M1LPG4	3,4-dihydroxy-2-butanone 4-phosphate synthase (DHBP synthase) (EC 4.1.99.12)	Candidatus	15	15	15	54.3	54.3	54.3	41.287	0	211.55	700190000	105	1	6.88821	0	5.37357	5.31609	+	174510000	93742000	94175000	97324000	79803000	149140000	4136300	1085700	782370	1134400	2203000	2155300	22	31827000	7932300	4261000	4280700	4423800	3627400	6779200	188010	49352	35562	51563	100130	97966	173500000	224310000	182520000	189480000	233200000	173790000	3541300	0	0	0	0	2750300	18	20	17	15	8	19	2	1	1	1	1	2	7.93226e+06	9.44553e+06	9.39395e+06	6.85393e+06	7.66896e+06	5.47186e+06	479543	152474	79678.3	102823	258965	256998	7.66267e+06	184829	1.52304e+06	147113
M1M5L0	M1M5L0	NADPH-dependent FMN reductase	Candidatus	10	10	10	54.3	54.3	54.3	21.189	0	156.07	232790000	71	1	9.32801	0	6.15718	7.12895	+	54785000	22190000	31262000	41586000	17616000	63650000	459330	236390	0	278030	333450	390050	10	23279000	5478500	2219000	3126200	4158600	1761600	6365000	45933	23639	NaN	27803	33345	39005	78394000	65584000	55861000	60325000	52938000	59989000	0	0	0	0	0	390050	11	8	18	16	4	14	0	0	0	0	0	0	5.47831e+06	4.91889e+06	6.86058e+06	6.44299e+06	3.7242e+06	5.13738e+06	117158	73035		55442.3	86235.8	102325	5.32463e+06	84016.2	1.12531e+06	24164.8
M1LQH4	M1LQH4	Protein translocase subunit SecA	Candidatus	38	38	38	54.2	54.2	54.2	100.83	0	323.31	706650000	202	1	7.8946	0	5.97575	6.23241	+	178410000	76941000	110930000	104860000	44178000	184550000	734660	1410900	640090	1746600	586090	1661000	48	14722000	3717000	1602900	2311000	2184600	920370	3844800	15305	29395	13335	36389	12210	34604	176650000	191290000	208960000	184880000	181280000	181220000	0	1410900	0	0	0	0	39	36	39	35	14	39	0	0	0	0	0	0	3.71698e+06	3.55323e+06	5.07157e+06	3.38471e+06	1.94576e+06	3.10315e+06	39035.5	90818.6	29878.1	72565.7	31577.3	90780.8	3.33218e+06	52947.8	1.00973e+06	29000.2
M1LXE2	M1LXE2	DNA polymerase III subunit epsilon (EC 2.7.7.7)	Candidatus	12	12	12	54.2	54.2	54.2	27.68	0	38.823	196720000	45	1	2.60517	4.99168e-06	3.75597	2.44388	+	50161000	19205000	25358000	31805000	12445000	43326000	2325400	278150	104490	4948400	2803400	3956200	16	12295000	3135000	1200300	1584900	1987800	777790	2707900	145330	17384	6530.8	309270	175210	247260	48810000	51652000	50314000	48597000	43607000	50148000	0	0	0	0	2803400	0	8	9	7	9	4	8	0	0	0	0	0	0	3.13493e+06	2.66075e+06	3.47794e+06	3.07979e+06	1.64437e+06	2.1856e+06	370676	53709.9	14632.6	616739	453141	648659	2.61682e+06	193696	681036	272440
M1LWG3	M1LWG3	Guanylate kinase (EC 2.7.4.8) (GMP kinase)	Candidatus	8	8	8	54.1	54.1	54.1	23.666	0	28.586	113440000	43	1	2.75604	0	4.22078	2.64018	+	25975000	13071000	13563000	14723000	8633200	30894000	0	1147100	562250	0	2341200	2527200	14	8102700	1855300	933670	968810	1051700	616660	2206700	NaN	81933	40161	NaN	167230	180520	27679000	34281000	27946000	32024000	22906000	27867000	0	0	0	0	0	2527200	7	7	9	8	3	9	0	0	0	0	0	0	1.85527e+06	2.06971e+06	2.12599e+06	1.6295e+06	1.30372e+06	1.78105e+06		253144	89985.2		432488	473564	1.77133e+06	261350	302520	176422
M1LQT2	M1LQT2	S-adenosylmethionine synthase (AdoMet synthase) (EC 2.5.1.6) (MAT) (Methionine adenosyltransferase)	Candidatus	16	16	16	54	54	54	42.787	0	189.61	764970000	118	1	8.20814	0	5.32926	5.94085	+	168700000	90932000	96421000	102880000	123880000	170040000	1367500	1952300	1202200	3108700	1272800	3218200	16	47811000	10544000	5683300	6026300	6429900	7742200	10628000	85467	122020	75139	194290	79548	201130	212260000	201520000	202260000	168830000	335280000	209330000	0	2203600	0	2597200	1533000	0	19	15	20	20	17	21	1	1	0	3	1	0	1.05439e+07	1.25981e+07	1.32244e+07	9.96197e+06	1.63683e+07	8.57794e+06	217990	376999	168350	387436	205731	527642	1.16163e+07	288938	2.78695e+06	139398
M1LUK9	M1LUK9	NADH dehydrogenase I subunit E (EC 1.6.5.3)	Candidatus	8	8	8	54	54	54	18.138	0	245.03	375390000	57	1	4.01099	0	6.06457	3.8545	+	84341000	39296000	45785000	66175000	34371000	99553000	208210	1234900	1503000	1146100	0	1780000	7	53628000	12049000	5613700	6540700	9453600	4910200	14222000	29745	176420	214710	163730	NaN	254280	90551000	95360000	103660000	106590000	104140000	108480000	0	0	0	0	0	1780000	9	11	9	9	7	12	0	0	0	0	0	0	1.20489e+07	1.24436e+07	1.43535e+07	1.4647e+07	1.03807e+07	1.14791e+07	75867.8	545077	481074	326495		667080	1.24678e+07	336788	1.6592e+06	227810
M1LU51	M1LU51	TatD DNase family protein (EC 3.1.21.-)	Candidatus	11	11	11	53.9	53.9	53.9	29.202	0	81.676	199620000	52	1	8.98074	0	5.67814	6.57345	+	44855000	19187000	25478000	26034000	28003000	53718000	353580	583740	562540	320460	241450	285590	15	13308000	2990400	1279100	1698600	1735600	1866800	3581200	23572	38916	37502	21364	16097	19039	36533000	50770000	46829000	54855000	87706000	57207000	0	0	562540	0	0	0	8	8	9	9	8	10	0	0	0	0	0	0	2.99039e+06	2.83536e+06	3.72756e+06	2.68911e+06	3.94666e+06	2.89052e+06	60121.8	120235	84023.2	42604	41629	49946.6	3.14603e+06	61442.5	522892	30655.5
M1LU77	M1LU77	Thioredoxin peroxidase	Candidatus	7	7	7	53.8	53.8	53.8	18.452	0	46.467	186830000	34	1	5.56737	0	4.59268	4.22551	+	32280000	26063000	28115000	32575000	12524000	49862000	1460300	206240	1392400	996340	294590	1066500	10	18683000	3228000	2606300	2811500	3257500	1252400	4986200	146030	20624	139240	99634	29459	106650	28901000	47300000	62818000	65563000	49223000	52698000	0	0	0	0	0	1066500	4	5	5	4	4	7	1	0	2	1	0	1	3.22798e+06	5.77744e+06	6.16983e+06	5.04702e+06	2.64768e+06	4.02456e+06	372453	63717.4	311981	198682	76189.3	279793	4.28476e+06	177579	1.4137e+06	127113
M1L5T8	M1L5T8	30S ribosomal protein S5	Candidatus	8	8	8	53.2	53.2	53.2	18.238	0	93.187	3480400000	153	1	8.37712	0	4.16104	5.05687	+	789010000	263220000	332080000	534540000	445300000	1008400000	24025000	16784000	14971000	17069000	11041000	23899000	10	348040000	78901000	26322000	33208000	53454000	44530000	100840000	2402500	1678400	1497100	1706900	1104100	2389900	894510000	825200000	870790000	956440000	866170000	1108400000	14374000	14777000	23975000	21668000	12414000	20581000	23	21	20	22	16	27	1	3	4	4	7	5	7.88988e+07	5.83488e+07	7.2874e+07	8.28214e+07	9.41397e+07	8.13929e+07	6.12764e+06	5.18567e+06	3.35435e+06	3.40376e+06	2.85548e+06	6.26985e+06	7.72733e+07	4.3195e+06	1.19035e+07	1.5142e+06
M1LWD3	M1LWD3	2Fe-2S ferredoxin	Candidatus	4	4	4	53.1	53.1	53.1	12.389	0	147.56	27600000	10	1	1.98646	9.67742e-06	4.1556	2.16567	+	4801800	1702800	4578200	5767100	0	10750000	0	0	0	0	0	0	5	5519900	960370	340560	915630	1153400	NaN	2149900	NaN	NaN	NaN	NaN	NaN	NaN	0	8010600	7933200	10036000	0	10363000	0	0	0	0	0	0	1	1	2	3	0	3	0	0	0	0	0	0	960349	754939	2.00935e+06	1.78699e+06		1.73524e+06							1.352e+06		554676
M1LPY1	M1LPY1	Transcription termination/antitermination protein NusA	Candidatus	26	26	26	52.9	52.9	52.9	55.016	0	188.05	1236100000	174	1	11.719	0	4.40766	6.22339	+	282730000	127570000	140230000	207880000	114720000	330510000	6562000	4588500	6217900	5425500	4529500	5103100	23	53742000	12293000	5546600	6097000	9038400	4987800	14370000	285310	199500	270340	235890	196940	221870	282430000	348200000	322840000	348420000	313760000	356320000	5969500	4575300	5832800	6002100	5029500	5017300	29	30	29	26	18	29	2	4	2	2	2	1	1.22927e+07	1.22953e+07	1.33802e+07	1.40037e+07	1.05446e+07	1.15982e+07	727708	616354	605724	470391	509315	582057	1.23004e+07	579534	1.23506e+06	90166.3
M1M7B3	M1M7B3	Conserved membrane protein	Candidatus	8	8	8	52.8	52.8	52.8	22.076	0	41.848	243770000	51	1	5.93668	0	6.68059	5.36436	+	55917000	23376000	36055000	42788000	31475000	52513000	0	356480	1016400	0	275190	0	9	27086000	6213000	2597300	4006100	4754200	3497200	5834800	NaN	39609	112940	NaN	30577	NaN	50315000	60123000	79884000	76271000	84121000	66562000	0	0	1016400	0	0	0	7	11	9	9	7	8	0	0	0	0	0	0	6.21318e+06	5.75746e+06	8.79163e+06	7.36574e+06	7.39337e+06	4.70936e+06		122371	253056		79078.6		6.57313e+06	134788	1.4413e+06	90573.4
M1L3Q3	M1L3Q3	Cell division protein ZapD (Z ring-associated protein D)	Candidatus	10	10	10	52.6	52.6	52.6	29.15	0	41.217	137480000	32	1	6.9961	0	5.99323	5.72767	+	31619000	16412000	18301000	26158000	5938800	38551000	0	0	0	0	504410	0	15	9165600	2107900	1094100	1220100	1743900	395920	2570100	NaN	NaN	NaN	NaN	33627	NaN	30537000	33528000	38841000	42551000	35078000	37836000	0	0	0	0	504410	0	5	6	6	6	2	7	0	0	0	0	0	0	2.10794e+06	2.42525e+06	2.67758e+06	2.70201e+06	837019	2.07445e+06					86968.2		2.00115e+06	86968.2	691268
M1LV89	M1LV89	50S ribosomal protein L3	Candidatus	13	13	13	52.6	52.6	52.6	25.574	0	147.32	2835600000	206	1	10.1602	0	4.12145	5.52963	+	573450000	317810000	336750000	383080000	423840000	707070000	19060000	15223000	14991000	17907000	13377000	13095000	14	202550000	40961000	22701000	24053000	27363000	30274000	50505000	1361400	1087400	1070800	1279100	955470	935320	582120000	725040000	679060000	802000000	1117900000	772320000	16198000	15107000	17119000	17923000	13236000	12521000	23	30	25	36	29	37	5	5	4	5	3	4	4.09596e+07	5.03225e+07	5.27841e+07	4.23953e+07	6.40014e+07	4.07642e+07	3.4724e+06	3.3597e+06	2.39916e+06	2.55077e+06	2.47106e+06	2.45365e+06	4.78705e+07	2.75038e+06	9.1206e+06	492924
M1LPE1	M1LPE1	Molecular chaperone HscB	Candidatus	7	7	7	52.5	52.5	52.5	16.663	0	24.678	89945000	28	1	8.2782	0	4.2083	5.06588	+	18878000	8638000	13484000	16865000	8051900	21213000	530610	520580	662180	454070	283540	362980	9	9993900	2097600	959770	1498300	1873900	894660	2357000	58957	57842	73576	50452	31504	40331	20022000	25278000	25423000	29136000	24617000	21846000	0	0	0	0	0	362980	5	3	4	4	3	5	1	1	1	1	0	0	2.09759e+06	2.12746e+06	3.28805e+06	2.90338e+06	1.89137e+06	1.90241e+06	150374	178702	164851	100609	81476.7	105801	2.3134e+06	125149	584473	39509.4
M1LPQ4	M1LPQ4	Ferredoxin--NADP reductase (EC 1.18.1.2)	Candidatus	9	9	9	52.5	52.5	52.5	29.261	0	248.79	215470000	48	1	7.17534	0	4.52344	4.90277	+	36024000	24104000	41752000	43267000	25085000	39344000	1196600	801840	1751100	950320	651930	541180	16	13467000	2251500	1506500	2609500	2704200	1567800	2459000	74785	50115	109440	59395	40746	33824	38891000	60931000	85694000	76719000	60226000	56317000	1196600	0	0	0	0	0	4	7	10	10	8	9	0	0	0	0	0	0	2.25157e+06	3.3395e+06	5.72641e+06	4.18965e+06	3.31459e+06	1.98471e+06	190747	154838	245200	118440	105377	88734	3.25381e+06	141481	1.36683e+06	59136.6
M1L5K4	M1L5K4	Glycerol-3-phosphate dehydrogenase [NAD(P)+] (EC 1.1.1.94) (NAD(P)H-dependent glycerol-3-phosphate dehydrogenase)	Candidatus	12	12	12	52.4	52.4	52.4	38.336	0	53.418	171190000	47	1	6.43358	0	6.53207	5.64099	+	43403000	20499000	26035000	24883000	13524000	42747000	0	0	0	0	0	95952	16	10699000	2712700	1281200	1627200	1555200	845240	2671700	NaN	NaN	NaN	NaN	NaN	5997	39660000	55132000	52223000	44147000	45215000	44058000	0	0	0	0	0	95952	8	5	9	13	4	8	0	0	0	0	0	0	2.7127e+06	2.84008e+06	3.57076e+06	2.4095e+06	1.78699e+06	2.15641e+06						15732.9	2.51891e+06	15732.9	617126
M1LQY7	M1LQY7	30S ribosomal protein S10	Candidatus	6	6	6	52.4	52.4	52.4	11.807	0	37.408	1795900000	86	1	9.34067	0	3.67376	4.85391	+	381020000	147510000	141230000	301190000	150260000	603730000	10785000	12008000	12472000	11358000	13358000	11031000	5	359190000	76204000	29503000	28246000	60237000	30052000	120750000	2157000	2401500	2494300	2271700	2671500	2206200	317410000	289690000	365390000	598610000	383590000	681800000	9823100	9921700	12875000	12403000	11494000	14495000	13	11	11	17	4	14	3	2	2	2	4	3	7.62059e+07	6.54006e+07	6.19843e+07	9.33276e+07	6.35329e+07	9.74595e+07	5.50152e+06	7.41955e+06	5.58877e+06	4.53006e+06	6.90926e+06	5.78787e+06	7.50379e+07	5.87993e+06	1.56487e+07	1.04438e+06
M1LU87	M1LU87	RNA polymerase sigma factor RpoD (Sigma-70)	Candidatus	28	28	28	52.2	52.2	52.2	85.017	0	264.33	499230000	117	1	2.67442	9.70089e-06	2.79128	2.18167	+	104860000	55858000	49786000	76680000	24084000	143580000	6924400	8766100	8748900	782090	8743600	10417000	26	19201000	4033000	2148400	1914900	2949200	926330	5522300	266320	337160	336500	30080	336290	400670	90920000	132530000	114020000	135630000	105930000	136830000	0	0	8748900	0	0	0	22	20	15	22	6	31	0	0	1	0	0	0	4.03294e+06	4.76221e+06	4.20216e+06	4.56948e+06	1.95834e+06	4.45718e+06	679258	1.04169e+06	753945	59984.4	869725	1.05112e+06	3.84255e+06	555092	1.03195e+06	366308
M1L5N7	M1L5N7	Orotate phosphoribosyltransferase (OPRT) (OPRTase) (EC 2.4.2.10)	Candidatus	8	8	8	52	52	52	24.63	0	36.545	61506000	30	1	7.63892	0	5.3444	5.67906	+	13416000	6873000	9304800	14252000	3649200	14010000	0	0	0	0	0	0	11	5591400	1219700	624820	845890	1295700	331750	1273600	NaN	NaN	NaN	NaN	NaN	NaN	12385000	23903000	19385000	18528000	11424000	16609000	0	0	0	0	0	0	3	5	8	6	3	5	0	0	0	0	0	0	1.2197e+06	1.38504e+06	1.8563e+06	2.00754e+06	701362	1.02799e+06							1.28675e+06		495930
M1L4H5	M1L4H5	3-hydroxyacyl-[acyl-carrier-protein] dehydratase FabZ (EC 4.2.1.59) ((3R)-hydroxymyristoyl-[acyl-carrier-protein] dehydratase) ((3R)-hydroxymyristoyl-ACP dehydrase) (Beta-hydroxyacyl-ACP dehydratase)	Candidatus	8	8	8	51.9	51.9	51.9	17.597	0	87.209	202820000	42	1	9.0487	0	5.03204	6.0621	+	43939000	21077000	25729000	21940000	39620000	46789000	447300	485260	612350	1094000	502910	581570	10	20282000	4393900	2107700	2572900	2194000	3962000	4678900	44730	48526	61235	109400	50291	58157	64675000	46846000	44777000	48700000	86950000	64562000	0	0	0	1094000	0	0	10	5	6	5	5	10	0	1	0	0	0	0	4.39399e+06	4.67197e+06	5.6464e+06	3.39929e+06	8.37583e+06	3.77645e+06	114089	149927	137198	218156	130067	152569	4.8151e+06	147168	1.80757e+06	36061
M1LXI8	M1LXI8	Peptide deformylase (PDF) (EC 3.5.1.88) (Polypeptide deformylase)	Candidatus	8	8	8	51.8	51.8	51.8	19.406	0	143.27	149190000	53	1	5.44738	0	5.67801	4.65173	+	33325000	21204000	26489000	18873000	15511000	31379000	751020	255290	1157400	93388	0	150790	11	13563000	3029600	1927600	2408100	1715700	1410100	2852600	68275	23208	105220	8489.8	NaN	13708	35232000	48715000	45832000	40066000	41933000	43176000	0	0	1157400	0	0	0	9	8	10	10	6	10	0	0	0	0	0	0	3.02961e+06	4.27295e+06	5.28474e+06	2.65817e+06	2.98107e+06	2.30239e+06	174141	71700.7	235750	16930.1		35962.4	3.28129e+06	70905	1.12954e+06	94193.3
M1L3U4	M1L3U4	tRNA-2-methylthio-N(6)-dimethylallyladenosine synthase (EC 2.8.4.3) ((Dimethylallyl)adenosine tRNA methylthiotransferase MiaB) (tRNA-i(6)A37 methylthiotransferase)	Candidatus	16	16	16	51.4	51.4	51.4	51.202	0	110.72	383550000	106	1	7.54059	0	6.45752	6.31907	+	94223000	42357000	50844000	61963000	32125000	99236000	1022400	0	210780	652930	215680	704310	29	13226000	3249100	1460600	1753200	2136600	1107800	3421900	35254	NaN	7268.2	22515	7437.2	24287	93434000	111180000	94348000	116520000	92935000	104110000	1022400	0	0	0	0	0	21	15	20	17	13	20	0	0	0	0	0	0	3.24908e+06	3.23761e+06	3.84726e+06	3.31046e+06	2.34198e+06	2.76184e+06	89916.6		16284.4	44899.1	19234.4	63713	3.0877e+06	38126.9	515583	30982.9
M1M6Y6	M1M6Y6	Glycine--tRNA ligase beta subunit (EC 6.1.1.14) (Glycyl-tRNA synthetase beta subunit) (GlyRS)	Candidatus	34	34	34	51.3	51.3	51.3	82.756	0	307.25	696030000	186	1	8.7483	0	4.75932	5.70984	+	168480000	83392000	98770000	111110000	43508000	176110000	2520000	1951300	2424800	3743200	2658700	1358400	45	15467000	3744100	1853200	2194900	2469100	966850	3913500	56000	43361	53884	83182	59083	30186	165820000	194300000	206070000	208460000	144400000	186380000	2362300	2472200	2509700	2387600	0	2265900	30	29	33	32	18	41	0	2	0	0	0	1	3.74413e+06	4.10799e+06	4.81665e+06	3.82546e+06	2.04405e+06	3.1587e+06	142836	133965	120728	165882	152802	79188.3	3.49732e+06	129133	940644	30384.9
M1L3Z2	M1L3Z2	Cysteine--tRNA ligase (EC 6.1.1.16) (Cysteinyl-tRNA synthetase) (CysRS)	Candidatus	19	19	19	51.2	51.2	51.2	55.502	0	192.1	450250000	95	1	7.21757	0	5.88523	5.79534	+	102190000	53853000	57681000	74768000	37691000	119090000	521080	1239500	1146000	597180	249410	1220200	21	21440000	4866100	2564500	2746700	3560400	1794800	5671000	24813	59026	54569	28437	11877	58104	113060000	127360000	117830000	129400000	119500000	126860000	0	1239500	0	0	0	0	20	15	11	19	11	19	0	0	0	0	0	0	4.86598e+06	5.68489e+06	6.0278e+06	5.51642e+06	3.79429e+06	4.57709e+06	63286.1	182369	122269	56709.4	30715.9	152431	5.01847e+06	84907.2	825397	60069.6
M1L4N0	M1L4N0	Fructose-1,6-bisphosphatase class 1 (FBPase class 1) (EC 3.1.3.11) (D-fructose-1,6-bisphosphate 1-phosphohydrolase class 1)	Candidatus	12	12	12	51.2	51.2	51.2	36.868	0	192.61	408440000	90	1	8.45403	0	4.76973	5.60585	+	92919000	49742000	50439000	73090000	25365000	108340000	2240800	1022500	1569700	1602700	819690	1294700	14	29175000	6637100	3553000	3602800	5220700	1811800	7738500	160060	73035	112120	114480	58549	92482	97037000	124510000	110400000	111210000	91362000	114350000	1460500	1015900	2353500	1475600	0	1424900	15	13	13	18	7	16	1	1	2	1	1	2	6.637e+06	7.87583e+06	7.90646e+06	8.08883e+06	3.83023e+06	6.246e+06	408252	225646	251204	228289	151420	242613	6.56388e+06	240618	1.62407e+06	84702.9
M1L4N6	M1L4N6	Replicative DNA helicase (EC 3.6.4.12)	Candidatus	13	13	13	51.2	51.2	51.2	50.939	0	178.39	275050000	65	1	7.00122	0	4.734	4.97194	+	55733000	31607000	51906000	43703000	24454000	61220000	376380	1075500	884580	1336800	1349100	1404300	22	12502000	2533300	1436700	2359400	1986500	1111600	2782700	17108	48885	40208	60764	61324	63830	59271000	80833000	99555000	70248000	73592000	77464000	0	0	0	0	1349100	0	12	10	9	12	10	9	0	1	0	1	0	1	2.53332e+06	3.18464e+06	5.17777e+06	3.07787e+06	2.35012e+06	2.24596e+06	43635.1	151033	90091.3	121172	158596	167453	2.96442e+06	111394	1.08972e+06	47766.3
M1LWU7	M1LWU7	30S ribosomal protein S16	Candidatus	5	5	5	51.2	51.2	51.2	9.8231	0	53.256	1915600000	93	1	9.5321	0	4.28445	5.52881	+	357240000	148490000	247620000	297620000	264160000	545200000	10822000	8279300	7832900	11141000	6867200	10308000	3	638520000	119080000	49496000	82540000	99208000	88052000	181730000	3607400	2759800	2611000	3713700	2289100	3435900	367490000	367280000	513050000	567720000	796630000	538870000	8893900	6995800	9384400	9794600	10372000	9810200	11	12	13	14	15	14	2	3	2	2	3	2	1.19084e+08	1.09716e+08	1.81136e+08	1.53706e+08	1.86151e+08	1.4668e+08	9.20062e+06	8.52637e+06	5.84998e+06	7.40568e+06	5.92014e+06	9.01377e+06	1.46614e+08	7.52356e+06	3.12336e+07	1.50496e+06
M1LVQ0	M1LVQ0	UDP-N-acetylglucosamine 1-carboxyvinyltransferase (EC 2.5.1.7) (Enoylpyruvate transferase) (UDP-N-acetylglucosamine enolpyruvyl transferase) (EPT)	Candidatus	14	14	14	50.7	50.7	50.7	45.938	0	103.8	303230000	69	1	6.24337	0	3.47084	3.81119	+	68425000	28301000	45141000	40852000	24861000	79798000	4407000	2425100	1286400	3256700	2892900	1585100	23	13184000	2975000	1230500	1962700	1776200	1080900	3469500	191610	105440	55931	141600	125780	68918	62771000	65135000	87720000	90271000	77609000	84433000	0	0	1286400	0	0	0	12	11	11	17	7	11	0	0	0	0	0	0	2.97509e+06	2.7276e+06	4.30714e+06	2.75191e+06	2.28522e+06	2.8004e+06	488704	325771	125315	282365	325297	180796	2.91659e+06	263051	691646	127350
M1LWZ1	M1LWZ1	Putative lipoprotein	Candidatus	11	11	11	50.2	50.2	50.2	29.966	0	65.393	91229000	38	1	6.60538	0	5.93233	5.46329	+	19835000	10295000	13511000	14793000	4677500	28119000	0	0	0	0	0	0	14	6516400	1416800	735340	965050	1056600	334100	2008500	NaN	NaN	NaN	NaN	NaN	NaN	21952000	24026000	24102000	23821000	26692000	24699000	0	0	0	0	0	0	5	8	8	7	3	7	0	0	0	0	0	0	1.4168e+06	1.63007e+06	2.11775e+06	1.63709e+06	706338	1.62117e+06							1.44672e+06		461746
M1LX89	M1LX89	X-Pro aminopeptidase (EC 3.4.11.9)	Candidatus	17	17	17	50.1	50.1	50.1	50.917	0	104.09	248990000	79	1	7.80461	0	5.97496	6.18181	+	52504000	26314000	40129000	37012000	29262000	63436000	335520	0	0	0	0	0	26	9576600	2019400	1012100	1543400	1423500	1125500	2439800	12905	NaN	NaN	NaN	NaN	NaN	55752000	63259000	74855000	67653000	95114000	67647000	335520	0	0	0	0	0	14	13	13	14	11	14	0	0	0	0	0	0	2.01941e+06	2.24347e+06	3.38706e+06	2.20554e+06	2.37946e+06	1.96923e+06	32916						2.32653e+06	32916	521735
M1LTI7	M1LTI7	Sec translocon accessory complex subunit YajC	Candidatus	6	6	6	50	50	50	12.722	0	47.697	712350000	61	1	8.03674	0	3.98002	4.78917	+	159600000	61671000	96588000	105380000	66362000	196730000	3813800	4590900	7303500	4734200	3263500	2308600	5	142470000	31920000	12334000	19318000	21077000	13272000	39347000	762750	918180	1460700	946850	652690	461720	199700000	159020000	198640000	210060000	163360000	187030000	0	0	7303500	0	0	0	12	8	7	10	5	11	2	2	2	0	2	0	3.19209e+07	2.73398e+07	4.23923e+07	3.2655e+07	2.80578e+07	3.17576e+07	1.94549e+06	2.83674e+06	3.27281e+06	1.8881e+06	1.68802e+06	1.21128e+06	3.20136e+07	2.02878e+06	5.38518e+06	766395
M1M6H9	M1M6H9	Ribosome-binding factor A	Candidatus	7	7	7	50	50	50	13.974	0	27.726	162500000	31	1	9.89637	0	7.44097	8.46491	+	30832000	18732000	23246000	30568000	16333000	42569000	0	0	222290	0	0	0	7	23215000	4404500	2676000	3320900	4366900	2333400	6081300	NaN	NaN	31756	NaN	NaN	NaN	34421000	40806000	45865000	54606000	47267000	53437000	0	0	222290	0	0	0	6	5	6	5	3	6	0	0	0	0	0	0	4.40436e+06	5.93205e+06	7.28754e+06	6.76613e+06	4.93323e+06	4.90833e+06			71151.2				5.61064e+06	71151.2	1.14926e+06
M1L486	M1L486	Molecular chaperone HscA	Candidatus	21	21	21	49.8	49.8	49.8	69.018	0	219.59	515930000	127	1	7.53947	0	5.91124	5.99322	+	129050000	65667000	77164000	79267000	39430000	119850000	897100	1699200	796260	1198800	325840	585490	25	20637000	5162000	2626700	3086600	3170700	1577200	4794000	35884	67967	31850	47951	13034	23420	124920000	155780000	148320000	157000000	122050000	136300000	0	1699200	0	0	0	0	23	19	27	19	16	21	0	0	0	1	1	0	5.162e+06	5.82247e+06	6.77364e+06	4.91241e+06	3.33441e+06	3.86946e+06	91526.4	209996	71363.6	95618.4	33707.9	61440.4	4.84305e+06	80474.8	1.25745e+06	61108.7
M1LQP5	M1LQP5	Ribosomal RNA small subunit methyltransferase B (EC 2.1.1.-)	Candidatus	15	15	15	49.8	49.8	49.8	50.133	0	128.41	133550000	64	1	8.79459	0	5.93897	6.68611	+	31036000	13184000	19702000	17057000	9187000	43387000	0	0	0	0	0	0	26	5136700	1193700	507070	757770	656050	353350	1668700	NaN	NaN	NaN	NaN	NaN	NaN	28392000	34934000	42703000	38990000	26196000	39385000	0	0	0	0	0	0	13	10	13	12	4	12	0	0	0	0	0	0	1.19369e+06	1.12399e+06	1.66293e+06	1.01644e+06	747027	1.34689e+06							1.1474e+06		309386
M1LQ05	M1LQ05	Prephenate dehydrogenase (EC 1.3.1.12)	Candidatus	9	9	9	49.5	49.5	49.5	33.171	0	79.281	364590000	60	1	6.31797	0	4.73073	4.65736	+	73538000	39575000	49586000	63412000	40781000	88925000	2187100	1742100	1627500	437940	1634500	1148600	12	30383000	6128200	3297900	4132100	5284300	3398400	7410400	182260	145180	135630	36495	136210	95714	81442000	108610000	99883000	108930000	118620000	90769000	2060300	1480900	1765400	0	0	1398600	10	9	9	8	5	15	2	1	1	0	0	0	6.12806e+06	7.3103e+06	9.06767e+06	8.18755e+06	7.18472e+06	5.98119e+06	464880	448547	303892	72777.3	352265	251100	7.23076e+06	272331	1.18641e+06	144613
M1LTM2	M1LTM2	Mechanosensitive ion channel	Candidatus	13	13	13	49.5	49.5	49.5	31.133	0	108.22	631340000	99	1	9.96047	0	4.68337	6.05853	+	139890000	57526000	90420000	103120000	65891000	160530000	2629700	2205500	2723900	1866600	1937500	2599000	15	42089000	9325700	3835100	6028000	6874400	4392800	10702000	175320	147030	181590	124440	129170	173260	155190000	177250000	190440000	156760000	190680000	152220000	2465500	2369800	0	0	0	0	21	17	19	13	11	13	1	2	0	0	1	1	9.32583e+06	8.50099e+06	1.32281e+07	1.06511e+07	9.28712e+06	8.63761e+06	447181	454273	406868	248158	334072	454525	9.8187e+06	382147	1.78256e+06	83775.2
M1LW84	M1LW84	HemY-like porphyrin biosynthesis protein	Candidatus	17	17	17	49.5	49.5	49.5	53.533	0	269.74	433440000	109	1	7.69512	0	6.52048	6.45221	+	89551000	46023000	62821000	80456000	45739000	105530000	1267400	235060	199250	588030	585040	442810	24	18060000	3731300	1917600	2617500	3352300	1905800	4397200	52808	9794.1	8302.2	24501	24377	18450	86414000	119630000	136180000	156820000	125350000	107750000	1267400	0	0	0	0	0	22	18	17	18	15	19	0	0	0	0	0	0	3.73118e+06	4.25079e+06	5.7439e+06	5.19395e+06	4.02903e+06	3.54905e+06	134692	30259.5	18601.1	48857.8	63045.2	48402.7	4.34899e+06	47373.2	867889	40991.9
M1LUY8	M1LUY8	50S ribosomal protein L27	Candidatus	5	5	5	49.4	49.4	49.4	8.9013	0	59.558	984750000	53	1	4.4984	0	7.82937	4.61132	+	224010000	85178000	110580000	196590000	76634000	285230000	3830300	0	1075200	537750	1089900	0	4	246190000	56002000	21295000	27646000	49146000	19159000	71307000	957570	NaN	268790	134440	272490	NaN	201720000	222800000	220750000	326770000	258240000	336630000	3830300	0	0	0	0	0	8	6	8	10	5	13	1	1	1	0	0	0	5.6003e+07	4.72038e+07	6.06708e+07	7.61426e+07	4.05051e+07	5.75535e+07	2.44228e+06		602249	268098	704725		5.52581e+07	726058	1.22205e+07	976590
M1L461	M1L461	Phosphoribosylglycinamide formyltransferase (EC 2.1.2.2) (5'-phosphoribosylglycinamide transformylase) (GAR transformylase) (GART)	Candidatus	9	9	9	49.3	49.3	49.3	24.415	0	93.916	220160000	62	1	6.59915	0	4.86209	4.8679	+	47168000	19157000	32370000	33392000	26552000	56549000	211770	777320	1289900	925890	1218100	544870	10	22016000	4716800	1915700	3237000	3339200	2655200	5654900	21177	77732	128990	92589	121810	54487	54293000	46734000	70237000	52099000	76731000	63086000	0	0	0	0	1218100	0	9	12	8	12	7	14	0	0	0	0	0	0	4.71688e+06	4.24637e+06	7.10351e+06	5.17347e+06	5.61323e+06	4.5641e+06	54012.3	240154	289018	184633	315024	142945	5.1592e+06	177400	1.03287e+06	97426.9
M1LUD7	M1LUD7	DNA gyrase subunit A (EC 5.6.2.2)	Candidatus	39	39	39	49.3	49.3	49.3	97.185	0	323.31	1931500000	321	1	7.79089	0	4.87947	5.41974	+	494050000	222200000	245540000	291040000	181690000	457810000	8427700	8526500	8339800	3599300	6383800	3922800	41	47111000	12050000	5419500	5988800	7098500	4431600	11166000	205550	207960	203410	87788	155700	95677	541890000	592040000	525180000	474230000	474140000	513620000	0	0	0	0	6383800	0	63	54	57	50	32	60	1	2	0	0	2	0	1.20498e+07	1.20131e+07	1.31422e+07	1.09985e+07	9.36859e+06	9.01253e+06	524288	642528	455755	175061	402659	250995	1.09949e+07	373535	1.62922e+06	173058
M1LNW8	M1LNW8	Signal recognition particle protein (Fifty-four homolog)	Candidatus	14	14	14	49.1	49.1	49.1	51.619	0	70.625	130420000	60	1	2.28083	1.42124e-05	2.73089	1.99551	+	25801000	16796000	16137000	17813000	7354800	31088000	0	685130	4744000	2023200	4480200	3501100	27	4830500	955600	622060	597680	659750	272400	1151400	NaN	25375	175700	74932	165930	129670	22523000	35001000	29853000	35261000	31108000	35460000	0	0	0	0	0	3501100	14	14	10	6	2	11	0	0	1	1	1	0	955569	1.37891e+06	1.3116e+06	1.02217e+06	575877	929310		78396.4	393663	149429	429143	340171	990685	232076	290861	155290
M1LQS1	M1LQS1	Aspartyl/glutamyl-tRNA(Asn/Gln) amidotransferase subunit B (Asp/Glu-ADT subunit B) (EC 6.3.5.-)	Candidatus	18	18	18	49.1	49.1	49.1	54.667	0	141.04	659720000	126	1	8.58195	0	4.32533	5.2702	+	142130000	67892000	84387000	94716000	73171000	178170000	1972400	2938700	4764800	2405100	3047800	4119400	29	22749000	4901000	2341100	2909900	3266100	2523100	6143900	68014	101330	164300	82933	105100	142050	136060000	184570000	172100000	169950000	224170000	182480000	0	0	0	0	0	4119400	19	23	20	21	11	24	3	2	1	0	1	1	4.90085e+06	5.18963e+06	6.38564e+06	5.06033e+06	5.33405e+06	4.95894e+06	173479	313064	368116	165377	271803	372660	5.2829e+06	263523	552250	91603.3
M1LTX4	M1LTX4	Fused signal recognition particle receptor	Candidatus	17	17	17	49.1	49.1	49.1	39.117	0	181.12	242150000	75	1	6.0156	0	4.67046	4.48055	+	62180000	29725000	27266000	39097000	18584000	58276000	735420	440470	2419600	2429500	671480	329480	16	15135000	3886200	1857800	1704100	2443500	1161500	3642200	45964	27529	151220	151840	41967	20592	53350000	70604000	59427000	69424000	69626000	60215000	0	0	2419600	0	0	0	14	12	14	13	7	15	0	0	0	0	0	0	3.88612e+06	4.11825e+06	3.73972e+06	3.78589e+06	2.45552e+06	2.93983e+06	117231	85054.5	338830	302799	108535	54019.8	3.43255e+06	134793	644099	121110
M1LU66	M1LU66	23S rRNA (guanosine-2'-O-)-methyltransferase RlmB (EC 2.1.1.185) (23S rRNA (guanosine2251 2'-O)-methyltransferase) (23S rRNA Gm2251 2'-O-methyltransferase)	Candidatus	10	10	10	48.8	48.8	48.8	27.053	0	62.907	214250000	59	1	5.23094	0	6.45849	4.79735	+	29188000	17344000	39243000	25824000	27525000	73081000	565840	0	1051500	0	0	424210	13	16481000	2245200	1334200	3018700	1986500	2117300	5621600	43526	NaN	80887	NaN	NaN	32632	40201000	36009000	55002000	78033000	73126000	79649000	0	0	1051500	0	0	0	7	9	11	13	7	12	0	0	0	0	0	0	2.24518e+06	2.9574e+06	6.62459e+06	3.07787e+06	4.47607e+06	4.53729e+06	111015		181235			85604.6	3.74292e+06	119869	1.57603e+06	49533.8
M1LU30	M1LU30	Ribosome-recycling factor (RRF) (Ribosome-releasing factor)	Candidatus	9	9	9	48.7	48.7	48.7	21.131	0	78.982	1480800000	74	1	8.7234	0	4.00643	5.02222	+	355420000	144500000	153320000	224100000	92857000	461400000	8446700	4761400	6580200	11869000	9970700	7542700	13	113910000	27340000	11116000	11794000	17239000	7142800	35492000	649750	366260	506170	912980	766980	580210	349180000	332410000	356000000	407540000	324960000	446830000	0	0	0	0	9970700	0	12	13	11	12	7	12	1	1	1	2	1	1	2.73398e+07	2.464e+07	2.58812e+07	2.67086e+07	1.51006e+07	2.86474e+07	1.65718e+06	1.13157e+06	1.13409e+06	1.82062e+06	1.98361e+06	1.52207e+06	2.42117e+07	1.5065e+06	4.90164e+06	352465
M1LP06	M1LP06	Queuine tRNA-ribosyltransferase (EC 2.4.2.29) (Guanine insertion enzyme) (tRNA-guanine transglycosylase)	Candidatus	13	13	13	48.4	48.4	48.4	43.418	0	144.47	125450000	43	1	4.04738	0	4.71249	3.49433	+	31314000	13710000	16400000	16801000	13132000	29226000	197400	0	2149000	245600	2278100	0	20	6272600	1565700	685520	819980	840030	656600	1461300	9869.9	NaN	107450	12280	113910	NaN	33502000	28229000	27114000	34074000	46127000	31569000	0	0	2149000	0	0	0	6	5	10	5	6	11	0	0	0	0	0	0	1.56573e+06	1.51954e+06	1.79942e+06	1.30155e+06	1.38812e+06	1.17946e+06	25173.2		240754	24488.2	294600		1.44551e+06	81315.9	218584	141921
M1L5Q8	M1L5Q8	Type III pantothenate kinase (EC 2.7.1.33) (PanK-III) (Pantothenic acid kinase)	Candidatus	12	12	12	48.3	48.3	48.3	29.234	0	30.041	96273000	36	1	3.44594	0	4.10644	2.98026	+	31758000	14917000	19266000	8273800	2139200	16652000	711030	518930	650440	865740	0	521440	14	6876700	2268400	1065500	1376200	590990	152800	1189400	50788	37066	46460	61838	NaN	37245	20661000	28030000	25277000	32021000	17671000	24469000	0	0	0	0	0	521440	4	5	11	6	1	9	0	0	0	0	0	0	2.26833e+06	2.36187e+06	3.01996e+06	915627	323028	960017	129537	114517	104099	123316		97708.7	1.28934e+06	113222	1.05278e+06	13150.4
M1M6M9	M1M6M9	Acetyl-CoA synthetase (EC 6.2.1.1)	Candidatus	28	28	28	48.1	48.1	48.1	74.207	0	247.2	1806900000	242	1	8.82296	0	4.34816	5.37049	+	427460000	199990000	236400000	285780000	138430000	468180000	12247000	6406200	11185000	7614400	7821000	5401800	34	53145000	12572000	5881900	6952900	8405300	4071600	13770000	360210	188420	328980	223950	230030	158880	444810000	474220000	490390000	497000000	459470000	493470000	9966800	6952200	9728600	9502000	7982200	6544100	39	39	40	35	28	38	6	3	5	2	4	3	1.25719e+07	1.30387e+07	1.52584e+07	1.30225e+07	8.60772e+06	1.11142e+07	918742	582137	737100	446593	594905	416801	1.20856e+07	593388	2.2328e+06	187770
M1LW03	M1LW03	Putative RNA-binding protein containing KH domain	Candidatus	5	5	5	48	48	48	11.646	0	30.331	141410000	27	1	3.90392	0	6.01147	3.76946	+	34366000	9182600	12186000	22504000	18101000	41506000	0	0	0	2132300	0	1427800	7	20201000	4909400	1311800	1740800	3214800	2585900	5929400	NaN	NaN	NaN	304610	NaN	203980	33599000	24672000	24304000	47077000	48690000	44279000	0	0	0	0	0	1427800	4	5	4	4	5	5	0	0	0	0	0	0	4.90935e+06	2.90781e+06	3.82016e+06	4.98099e+06	5.46693e+06	4.7857e+06				607447		535119	4.38476e+06	570137	939147	51144
M1M5A0	M1M5A0	Bifunctional protein GlmU [Includes: UDP-N-acetylglucosamine pyrophosphorylase (EC 2.7.7.23) (N-acetylglucosamine-1-phosphate uridyltransferase);Glucosamine-1-phosphate N-acetyltransferase (EC 2.3.1.157)]	Candidatus	13	13	13	48	48	48	49.529	0	57.741	173080000	38	1	7.38748	0	6.4006	6.19124	+	45102000	21585000	23796000	29128000	11417000	42051000	0	0	0	0	0	0	22	7867200	2050100	981140	1081700	1324000	518950	1911400	NaN	NaN	NaN	NaN	NaN	NaN	38243000	59653000	55675000	48956000	33928000	44722000	0	0	0	0	0	0	10	5	4	5	4	10	0	0	0	0	0	0	2.05015e+06	2.17487e+06	2.37385e+06	2.05129e+06	1.09713e+06	1.54278e+06							1.82338e+06		472382
M1L4D6	M1L4D6	Phenylalanine--tRNA ligase beta subunit (EC 6.1.1.20) (Phenylalanyl-tRNA synthetase beta subunit) (PheRS)	Candidatus	32	32	32	47.8	47.8	47.8	91.739	0	138.56	1199100000	148	1	7.3213	0	5.11902	5.37424	+	263350000	138140000	165310000	180580000	182330000	246940000	6732300	3853200	4942800	2073600	3004400	1870900	40	29978000	6583700	3453600	4132700	4514600	4558200	6173400	168310	96329	123570	51840	75109	46773	293200000	365610000	328050000	358060000	317390000	314470000	0	0	4942800	0	0	0	21	26	30	26	16	27	1	1	0	0	0	0	6.58385e+06	7.65568e+06	9.06892e+06	6.99455e+06	9.63665e+06	4.98271e+06	429292	297618	276861	103380	194243	122702	7.31749e+06	210564	1.70186e+06	122463
M1LVP1	M1LVP1	Hit-like cell-cycle regulation protein	Candidatus	3	3	3	47.8	47.8	47.8	12.601	0	7.3599	47893000	17	1	2.37394	1.42971e-05	2.7432	2.03973	+	3965300	1239700	2364600	25366000	5440700	6224200	0	275960	893150	914220	1019100	189590	8	5986600	495660	154960	295580	3170800	680090	778030	NaN	34494	111640	114280	127390	23698	10575000	12034000	13035000	20644000	10768000	15063000	0	0	893150	0	0	0	3	2	3	5	1	3	0	0	0	0	0	0	495663	343488	648659	4.91275e+06	1.43777e+06	627954		106574	250144	227893	329450	62168.7	887856	165572	1.75697e+06	109159
M1M5V3	M1M5V3	CspA family beta-ribbon cold shock protein	Candidatus	4	4	4	47.4	47.4	47.4	8.7259	0	18.935	2130800000	69	1	8.35052	0	3.34367	4.28564	+	418110000	207680000	228320000	272180000	262630000	626740000	18496000	21179000	26081000	15850000	20041000	13461000	5	426160000	83623000	41537000	45663000	54435000	52526000	125350000	3699300	4235700	5216300	3170000	4008200	2692200	413630000	483500000	316080000	857370000	754970000	528550000	16788000	17619000	23891000	19832000	17971000	19007000	7	9	10	9	9	9	2	4	3	2	3	2	8.36232e+07	9.20746e+07	1.00206e+08	8.43392e+07	1.11047e+08	1.01177e+08	9.43506e+06	1.30867e+07	1.16878e+07	6.32134e+06	1.03663e+07	7.06276e+06	9.49139e+07	9.34945e+06	1.07089e+07	2.61901e+06
M1LVN2	M1LVN2	DNA topoisomerase (EC 5.6.2.1)	Candidatus	30	30	30	47.2	47.2	47.2	94.647	0	229.73	342330000	116	1	6.03308	0	6.47605	5.3488	+	81469000	35155000	53096000	46023000	43828000	79048000	2334800	376790	321270	277690	116150	287760	48	7131900	1697300	732400	1106200	958800	913090	1646800	48642	7849.8	6693	5785.2	2419.9	5995	74735000	92564000	107230000	92700000	116550000	92487000	0	0	321270	0	0	0	19	18	20	17	18	23	1	0	0	0	0	0	1.69729e+06	1.62353e+06	2.4276e+06	1.48548e+06	1.93031e+06	1.32918e+06	124062	24251.7	14996.1	11536.4	6258.49	15727.5	1.71558e+06	19272	389226	45092.9
M1LXB4	M1LXB4	Glycine--tRNA ligase alpha subunit (EC 6.1.1.14) (Glycyl-tRNA synthetase alpha subunit) (GlyRS)	Candidatus	10	10	10	47.1	47.1	47.1	34.35	0	58.749	156020000	39	1	6.38265	0	5.89727	5.31244	+	34359000	17099000	22343000	28963000	13669000	38225000	0	741100	287880	0	0	333290	15	10401000	2290600	1140000	1489500	1930900	911240	2548300	NaN	49407	19192	NaN	NaN	22220	41224000	46757000	42298000	52921000	39966000	35373000	0	741100	0	0	0	0	7	6	5	11	1	9	0	0	0	0	0	0	2.29061e+06	2.52701e+06	3.26873e+06	2.99163e+06	1.92643e+06	2.05684e+06		152643	43001.5			58291.6	2.4649e+06	72597.6	529522	59381.7
M1M576	M1M576	Peptide chain release factor 3 (RF-3)	Candidatus	18	18	18	47.1	47.1	47.1	60.632	0	175.69	211060000	60	1	8.56922	0	6.48646	6.9598	+	47487000	25713000	28525000	38684000	10788000	58787000	198540	0	439220	0	190440	253120	25	8442600	1899500	1028500	1141000	1547300	431500	2351500	7941.6	NaN	17569	NaN	7617.7	10125	50290000	63855000	46168000	63492000	60430000	53751000	0	0	439220	0	0	0	12	10	8	14	3	13	0	0	0	0	0	0	1.89952e+06	2.27984e+06	2.50399e+06	2.39733e+06	912269	1.89794e+06	20255.1		39364.3		19701.3	26562.4	1.88605e+06	25415.6	581702	9141.7
M1LTG9	M1LTG9	50S ribosomal protein L25 (General stress protein CTC)	Candidatus	13	13	13	47	47	47	22.564	0	201.91	5670200000	173	1	9.86667	0	3.60563	4.89794	+	1320200000	564460000	568520000	845180000	675850000	1438800000	35620000	50770000	49660000	45563000	42405000	33202000	9	630020000	146690000	62718000	63169000	93909000	75094000	159870000	3957800	5641100	5517700	5062600	4711700	3689100	1377100000	1397700000	1173700000	1469400000	1935000000	1655900000	45586000	37840000	42544000	52439000	35395000	43415000	23	23	25	27	24	25	2	5	5	5	3	6	1.4669e+08	1.39028e+08	1.38624e+08	1.45496e+08	1.58752e+08	1.29036e+08	1.00947e+07	1.74292e+07	1.23628e+07	1.00954e+07	1.21858e+07	9.67815e+06	1.4265e+08	1.17186e+07	9.97866e+06	2.90814e+06
M1LW24	M1LW24	DNA-3-methyladenine glycosylase II (EC 3.2.2.21)	Candidatus	8	8	8	46.9	46.9	46.9	23.918	0	34.106	59076000	31	1	6.87812	0	5.55168	5.4138	+	13293000	5297700	7302700	10244000	8024900	14772000	142750	0	0	0	0	0	14	4219700	949470	378410	521620	731690	573210	1055100	10197	NaN	NaN	NaN	NaN	NaN	14783000	16751000	21301000	16579000	15280000	15475000	142750	0	0	0	0	0	6	5	5	5	4	6	0	0	0	0	0	0	949494	838819	1.14467e+06	1.13362e+06	1.21187e+06	851590	26008.6						1.0108e+06	26008.6	162115
M1L437	M1L437	Uroporphyrin-III C-methyltransferase hemX (EC 2.1.1.107)	Candidatus	13	13	13	46.7	46.7	46.7	36.471	0	323.31	314630000	66	1	6.45098	0	7.73646	6.14968	+	65550000	31770000	48063000	51525000	37140000	80143000	277630	160550	0	0	0	0	18	17479000	3641700	1765000	2670100	2862500	2063300	4452400	15424	8919.2	NaN	NaN	NaN	NaN	70793000	89194000	95560000	82478000	118310000	79284000	0	160550	0	0	0	0	10	12	11	13	9	11	0	0	0	0	0	0	3.64175e+06	3.91234e+06	5.85931e+06	4.43499e+06	4.36213e+06	3.5936e+06	39339.7	27556.4					4.23922e+06	32925.1	840964	8332.08
M1LUH5	M1LUH5	Elongation factor 4 (EF-4) (EC 3.6.5.n1) (Ribosomal back-translocase LepA)	Candidatus	18	18	18	46.6	46.6	46.6	66.352	0	108.2	261660000	78	1	6.59783	0	5.7076	5.34264	+	66248000	32664000	36826000	41207000	16318000	65007000	1338400	636960	484570	498740	166940	267700	28	9345100	2366000	1166600	1315200	1471700	582790	2321700	47800	22749	17306	17812	5962.1	9560.8	58408000	78301000	72898000	87371000	54921000	66642000	1338400	0	0	0	0	0	14	14	14	15	7	14	0	0	0	0	0	0	2.36597e+06	2.58602e+06	2.88612e+06	2.28015e+06	1.23211e+06	1.87388e+06	121914	70283.6	38773.9	35518.9	15418.8	25080.9	2.12839e+06	40727.1	582547	39312.6
M1L3U9	M1L3U9	S-adenosylmethionine:tRNA ribosyltransferase-isomerase (EC 2.4.99.17) (Queuosine biosynthesis protein QueA)	Candidatus	12	12	12	46.5	46.5	46.5	40.476	0	86.29	130750000	53	1	7.61697	0	6.01208	6.09931	+	29729000	17785000	16164000	21128000	10907000	33809000	170990	485470	152670	201670	213230	0	22	5943000	1351300	808400	734740	960370	495760	1536800	7772.3	22067	6939.8	9166.7	9692.1	NaN	31265000	38326000	29607000	40458000	38539000	36933000	0	485470	0	0	0	0	8	10	8	11	6	10	0	0	0	0	0	0	1.35128e+06	1.79195e+06	1.61242e+06	1.48796e+06	1.04807e+06	1.24042e+06	19823.2	68177.1	15548.6	18280.3	25065.2		1.40072e+06	24929.4	266560	21964
M1LUV6	M1LUV6	Riboflavin biosynthesis protein RibD [Includes: Diaminohydroxyphosphoribosylaminopyrimidine deaminase (DRAP deaminase) (EC 3.5.4.26) (Riboflavin-specific deaminase);5-amino-6-(5-phosphoribosylamino)uracil reductase (EC 1.1.1.193) (HTP reductase)]	Candidatus	12	12	12	46.5	46.5	46.5	42.761	0	212.89	135980000	52	1	6.86789	0	5.39193	5.31616	+	40227000	16964000	12741000	16867000	16079000	32027000	560470	0	0	0	514620	0	23	5912200	1749000	737540	553970	733330	699090	1392500	24368	NaN	NaN	NaN	22375	NaN	25880000	43850000	41254000	33677000	37492000	39433000	0	0	0	0	514620	0	8	9	8	9	10	8	0	0	0	0	0	0	1.749e+06	1.63493e+06	1.21565e+06	1.13621e+06	1.47798e+06	1.12391e+06	62151.4				57864.9		1.36823e+06	59969.9	269155	3031.06
M1L4B7	M1L4B7	DNA-directed RNA polymerase subunit omega (RNAP omega subunit) (EC 2.7.7.6) (RNA polymerase omega subunit) (Transcriptase subunit omega)	Candidatus	3	3	3	46.3	46.3	46.3	7.4396	0	7.6517	42004000	7	1	1.46222	0.000101438	2.87009	1.6184	+	11092000	2254500	3084400	5300200	693180	14988000	733310	1325300	1709300	823420	0	0	5	8400700	2218500	450900	616880	1060000	138640	2997500	146660	265060	341860	164680	NaN	NaN	8957900	5661900	5964800	10040000	0	18849000	0	0	0	823420	0	0	1	0	1	2	0	3	0	0	0	0	0	0	2.21857e+06	999537	1.35372e+06	1.64232e+06	293093	2.41937e+06	374057	818941	765955	328401			1.23195e+06	526865	788597	256333
M1M742	M1M742	Rubredoxin	Candidatus	2	2	2	46.3	46.3	46.3	6.2811	0	2.8623	13753000	8	1	2.42948	4.94641e-06	3.88079	2.37791	+	4908000	1351800	1967400	2148200	0	3378100	0	0	0	0	0	0	3	4584500	1636000	450590	655800	716060	NaN	1126000	NaN	NaN	NaN	NaN	NaN	NaN	4248900	3558800	4260400	4448700	0	3521100	0	0	0	0	0	0	1	0	1	3	0	3	0	0	0	0	0	0	1.63595e+06	998844	1.43916e+06	1.10944e+06		908798							1.18847e+06		307822
M1LP87	M1LP87	Probable nicotinate-nucleotide adenylyltransferase (EC 2.7.7.18) (Deamido-NAD(+) diphosphorylase) (Deamido-NAD(+) pyrophosphorylase) (Nicotinate mononucleotide adenylyltransferase) (NaMN adenylyltransferase)	Candidatus	7	7	7	46.2	46.2	46.2	22.463	0	63.263	87244000	28	1	4.1627	0	5.42088	3.78107	+	17197000	6746000	13177000	15279000	7646100	25073000	0	0	219900	0	668310	1237300	11	7931300	1563400	613270	1197900	1389000	695100	2279400	NaN	NaN	19991	NaN	60755	112480	15924000	23936000	25980000	26332000	21135000	26222000	0	0	0	0	0	1237300	3	3	6	6	3	7	0	0	0	0	0	0	1.56345e+06	1.35946e+06	2.62885e+06	2.15208e+06	1.46951e+06	1.83978e+06			44790.3		157130	295070	1.78649e+06	127582	482540	125358
M1M782	M1M782	Glutamyl-tRNA(Gln) amidotransferase subunit C	Candidatus	3	3	3	46.1	46.1	46.1	11.831	0	19.636	25965000	8	1	4.541	0	5.67466	4.09252	+	2413100	2709800	5519600	5444400	631050	9097600	0	0	149870	0	0	0	3	8655200	804370	903270	1839900	1814800	210350	3032500	NaN	NaN	49957	NaN	NaN	NaN	4281900	6569300	12217000	8607300	0	9048800	0	0	149870	0	0	0	2	1	1	2	0	2	0	0	0	0	0	0	804370	2.00226e+06	4.03769e+06	2.81187e+06	444708	2.44754e+06			111935				1.64621e+06	111935	1.3274e+06
M1LPD0	M1LPD0	ATP-dependent Clp protease proteolytic subunit (EC 3.4.21.92) (Endopeptidase Clp)	Candidatus	5	5	5	45.8	45.8	45.8	22.422	0	15.506	201670000	25	1	5.60269	0	3.87637	3.84832	+	59217000	25379000	23004000	13951000	6631000	67236000	933890	1426900	796390	980640	1130600	980610	9	22407000	6579600	2819900	2556000	1550100	736780	7470700	103770	158550	88488	108960	125620	108960	58380000	54628000	51487000	38565000	0	66002000	0	0	0	0	1130600	0	3	4	6	1	3	8	0	0	0	0	0	0	6.57974e+06	6.25076e+06	5.60895e+06	2.40166e+06	1.55761e+06	6.02989e+06	264664	489857	198269	217281	324869	285850	4.16278e+06	283453	2.1763e+06	105112
M1LQS7	M1LQS7	ATP-dependent RNA helicase	Candidatus	17	17	17	45.8	45.8	45.8	52.194	0	164.11	307810000	91	1	8.50657	0	5.1898	5.96819	+	87566000	33789000	29493000	41701000	29534000	81368000	1210900	466070	0	880250	471290	1328600	26	11839000	3367900	1299600	1134300	1603900	1135900	3129500	46573	17926	NaN	33856	18127	51098	68138000	72964000	55580000	74107000	134800000	79148000	1210900	0	0	0	0	0	17	19	11	16	10	18	0	0	0	0	0	0	3.36786e+06	2.88072e+06	2.48929e+06	2.48498e+06	2.40149e+06	2.52596e+06	118786	55384.7		67514	46880.5	134049	2.67214e+06	77474.8	371030	39313
M1LWX2	M1LWX2	50S ribosomal protein L19	Candidatus	8	8	8	45.8	45.8	45.8	14.983	0	223.01	1576600000	114	1	7.97276	0	4.67335	5.33824	+	323600000	158690000	207370000	255040000	172820000	419690000	6960900	3828900	3398300	13690000	7165900	4324800	6	262760000	53934000	26448000	34561000	42506000	28804000	69948000	1160100	638140	566380	2281600	1194300	720800	315150000	408860000	400140000	553610000	485560000	420380000	7036600	7102100	6781900	7184800	6938300	0	14	13	15	22	17	20	4	2	1	2	2	2	5.39343e+07	5.86285e+07	7.58423e+07	6.58555e+07	6.08941e+07	5.6459e+07	2.95884e+06	1.97155e+06	1.26903e+06	4.54989e+06	3.08877e+06	1.89098e+06	6.15363e+07	2.41164e+06	7.93471e+06	1.16928e+06
M1L4Q1	M1L4Q1	30S ribosomal protein S21	Candidatus	5	5	5	45.7	45.7	45.7	8.521	0	60.29	949240000	36	1	6.8795	0	4.99493	5.08301	+	235170000	71971000	106500000	115650000	99442000	301410000	1031000	1395800	7257800	3000200	3420800	2984800	3	316410000	78391000	23990000	35499000	38550000	33147000	100470000	343670	465250	2419300	1000100	1140300	994920	224350000	158540000	164150000	201220000	397620000	324130000	0	0	7257800	0	0	0	7	6	7	6	4	6	0	0	0	0	0	0	7.83918e+07	5.3177e+07	7.79043e+07	5.97278e+07	7.00752e+07	8.10945e+07	876564	1.43747e+06	5.42052e+06	1.99437e+06	2.94901e+06	2.61015e+06	6.92439e+07	2.17151e+06	1.13534e+07	1.59684e+06
M1LVU8	M1LVU8	Threonine dehydratase (EC 4.3.1.19)	Candidatus	10	10	10	45.7	45.7	45.7	35.659	0	111.41	123930000	61	1	8.1789	0	6.31726	6.6179	+	19370000	16393000	24441000	20051000	8960900	34562000	146410	0	0	0	0	0	18	6884700	1076100	910720	1357800	1114000	497830	1920100	8133.9	NaN	NaN	NaN	NaN	NaN	24730000	39807000	42313000	41498000	31902000	31525000	146410	0	0	0	0	0	8	10	13	12	5	13	0	0	0	0	0	0	1.07611e+06	2.01885e+06	2.97963e+06	1.726e+06	1.05244e+06	1.54975e+06	20746.8						1.6222e+06	20746.8	716112
M1M7D3	M1M7D3	50S ribosomal protein L17	Candidatus	4	4	4	45.7	45.7	45.7	14.436	0	23.528	975050000	64	1	6.6822	0	3.89709	4.26732	+	209570000	54167000	86463000	156230000	77914000	355800000	3173000	4657200	7538700	9891500	2754300	6894900	6	162510000	34928000	9027900	14410000	26038000	12986000	59300000	528830	776210	1256400	1648600	459060	1149200	176330000	127100000	155800000	303620000	295230000	369170000	0	5900300	7425200	8950300	0	6706600	9	11	9	13	5	13	0	1	0	0	1	2	3.49285e+07	2.00125e+07	3.16236e+07	4.03426e+07	2.74538e+07	4.78628e+07	1.34885e+06	2.39817e+06	2.81499e+06	3.28759e+06	1.18726e+06	3.01474e+06	3.24695e+07	2.17938e+06	9.76617e+06	882425
M1L3Z9	M1L3Z9	Uncharacterized protein	Candidatus	5	5	5	45.6	45.6	45.6	16.858	0	25.084	44523000	15	1	8.11512	0	5.55631	6.0618	+	7473500	4455500	5971300	9627100	4876500	12120000	0	0	0	0	0	0	9	4947000	830390	495050	663470	1069700	541830	1346600	NaN	NaN	NaN	NaN	NaN	NaN	8365000	11323000	11287000	17045000	14562000	13722000	0	0	0	0	0	0	2	2	2	4	2	3	0	0	0	0	0	0	830373	1.09736e+06	1.45602e+06	1.6573e+06	1.14546e+06	1.08691e+06							1.18275e+06		295531
M1LV94	M1LV94	30S ribosomal protein S12	Candidatus	7	7	7	45.6	45.6	45.6	13.935	0	66.667	1928800000	78	1	6.34053	0	3.61499	3.94676	+	398230000	164860000	223790000	326300000	70008000	668770000	11948000	6889600	13150000	14805000	13398000	16637000	5	385760000	79647000	32972000	44759000	65260000	14002000	133750000	2389500	1377900	2630000	2961100	2679600	3327300	400520000	328010000	437960000	585980000	418650000	639120000	14054000	10881000	18862000	11037000	9907200	12086000	9	13	11	12	8	13	3	2	3	2	1	1	7.96461e+07	7.30864e+07	9.82259e+07	1.01113e+08	2.96022e+07	1.07951e+08	6.0946e+06	4.25698e+06	5.89271e+06	5.90498e+06	6.92989e+06	8.72909e+06	7.54683e+07	6.15951e+06	2.87459e+07	1.47209e+06
M1M6W9	M1M6W9	Glutamine--tRNA ligase (EC 6.1.1.18)	Candidatus	23	23	23	45.6	45.6	45.6	68.462	0	148.54	541780000	92	1	4.79019	0	5.62057	4.22977	+	109220000	51505000	74945000	85683000	72151000	137640000	1048200	837200	3253500	4515100	974210	0	34	15935000	3212300	1514800	2204300	2520100	2122100	4048400	30830	24623	95691	132800	28653	NaN	131670000	144290000	136100000	164130000	176360000	159800000	0	0	0	4515100	0	0	14	17	16	16	12	16	0	0	0	1	0	0	3.21236e+06	3.35784e+06	4.8374e+06	3.90448e+06	4.48632e+06	3.2676e+06	78635.9	76073.2	214408	264829	74100.7		3.79486e+06	120275	688569	91242.4
M1LX94	M1LX94	Holliday junction ATP-dependent DNA helicase RuvB (EC 3.6.4.12)	Candidatus	9	9	9	45.5	45.5	45.5	40.652	0	127.97	155800000	43	1	8.94595	0	6.88863	7.46604	+	27413000	27852000	26966000	19194000	16544000	37835000	0	0	0	0	0	0	20	7790100	1370600	1392600	1348300	959680	827190	1891700	NaN	NaN	NaN	NaN	NaN	NaN	31323000	50153000	46403000	56983000	42247000	49781000	0	0	0	0	0	0	8	10	5	7	4	9	0	0	0	0	0	0	1.37062e+06	3.08706e+06	2.95884e+06	1.48692e+06	1.74876e+06	1.52682e+06							1.91748e+06		780013
M1LTB6	M1LTB6	Glutamine--fructose-6-phosphate aminotransferase [isomerizing] (EC 2.6.1.16) (D-fructose-6-phosphate amidotransferase) (GFAT) (Glucosamine-6-phosphate synthase) (Hexosephosphate aminotransferase) (L-glutamine--D-fructose-6-phosphate amidotransferase)	Candidatus	17	17	17	45.4	45.4	45.4	68.043	0	70.214	161610000	69	1	6.92094	0	5.57466	5.45031	+	36046000	19908000	21828000	30172000	10516000	43145000	0	0	0	0	0	0	29	5572900	1243000	686480	752680	1040400	362630	1487700	NaN	NaN	NaN	NaN	NaN	NaN	36301000	40601000	45876000	54910000	40700000	46121000	0	0	0	0	0	0	15	13	7	16	4	14	0	0	0	0	0	0	1.243e+06	1.52175e+06	1.65179e+06	1.61198e+06	766645	1.20075e+06							1.29131e+06		335091
M1LUQ1	M1LUQ1	Probable septum site-determining protein MinC	Candidatus	6	6	6	45.3	45.3	45.3	24.566	0	39.989	87589000	19	1	7.46556	0	6.25115	6.15374	+	17801000	7930600	11359000	14874000	3207300	32417000	0	0	0	0	0	0	11	7962700	1618300	720970	1032700	1352200	291580	2947000	NaN	NaN	NaN	NaN	NaN	NaN	26742000	25752000	29067000	24346000	8973600	18804000	0	0	0	0	0	0	3	2	4	5	1	4	0	0	0	0	0	0	1.61825e+06	1.59818e+06	2.26629e+06	2.09512e+06	616440	2.37863e+06							1.61896e+06		648894
M1LPR7	M1LPR7	Aminopeptidase N (EC 3.4.11.2)	Candidatus	37	37	37	45.2	45.2	45.2	107.66	0	300.71	521240000	170	1	7.01592	0	7.09448	6.3014	+	118960000	60832000	61701000	80521000	52135000	144400000	302170	538910	96489	261010	624160	873740	55	9477100	2162800	1106000	1121800	1464000	947910	2625400	5493.9	9798.4	1754.3	4745.7	11348	15886	119890000	152150000	133810000	139360000	155850000	155720000	0	0	0	0	0	873740	29	32	25	31	20	32	0	0	0	0	1	0	2.16285e+06	2.45161e+06	2.46183e+06	2.26833e+06	2.00393e+06	2.11907e+06	14012.2	30272.1	3930.51	9463.77	29348.5	41675.2	2.23827e+06	16377.8	184917	14527.2
M1M5D2	M1M5D2	Glutaredoxin	Candidatus	3	3	3	45.2	45.2	45.2	11.748	0	35.883	145920000	22	1	7.37842	0	3.35101	4.04899	+	24030000	9430800	17423000	28964000	10331000	48450000	1550700	947220	1425900	1494700	882200	988720	3	48640000	8010200	3143600	5807600	9654800	3443600	16150000	516890	315740	475310	498250	294070	329570	23358000	27103000	38155000	52469000	22621000	57286000	1550700	0	0	0	0	0	3	3	3	4	2	5	2	0	0	0	0	0	8.01016e+06	6.96842e+06	1.27448e+07	1.49589e+07	7.27996e+06	1.30351e+07	1.31835e+06	975512	1.06498e+06	993596	760506	864616	1.00163e+07	981651	3.47527e+06	190689
M1LQA6	M1LQA6	NADH-quinone oxidoreductase subunit I (EC 7.1.1.-) (NADH dehydrogenase I subunit I) (NDH-1 subunit I)	Candidatus	7	7	7	45.1	45.1	45.1	18.836	0	40.882	194740000	39	1	7.3644	0	5.18369	5.43769	+	32081000	20944000	22979000	32757000	19633000	63140000	768010	563430	220390	367800	655910	636490	11	17704000	2916400	1904000	2089000	2977900	1784800	5740000	69819	51221	20035	33436	59628	57863	53447000	54257000	48542000	65514000	25859000	71261000	0	0	0	0	655910	0	10	7	5	5	3	9	0	0	0	0	0	0	2.91649e+06	4.22055e+06	4.5844e+06	4.61372e+06	3.77331e+06	4.63295e+06	178084	158256	44889.8	66676.9	154206	151799	4.0709e+06	112007	678412	55338.5
M1L4T1	M1L4T1	CDP-4-dehydro-6-deoxyglucose reductase (EC 1.17.1.1)	Candidatus	12	12	12	44.9	44.9	44.9	38.332	0	181.47	161530000	66	1	5.3861	0	4.94857	4.30522	+	34700000	21989000	24650000	24082000	11284000	41334000	0	620660	196490	1293400	1376900	0	21	7691800	1652400	1047100	1173800	1146800	537320	1968300	NaN	29555	9356.9	61589	65568	NaN	33887000	52284000	44980000	43146000	39897000	48701000	0	620660	0	0	0	0	11	11	12	10	8	14	0	0	0	0	0	0	1.65236e+06	2.32114e+06	2.57582e+06	1.77686e+06	1.13598e+06	1.58868e+06		91310.9	20965.1	122821	169567		1.77881e+06	79461.9	523623	62388.6
M1LQG9	M1LQG9	Poly(A) polymerase I (PAP I) (EC 2.7.7.19)	Candidatus	16	16	16	44.9	44.9	44.9	47.622	0	75.117	136840000	62	1	7.11251	0	5.01706	5.20821	+	24883000	12209000	23512000	22378000	16800000	36851000	204180	0	0	0	0	0	25	5473500	995320	488350	940500	895130	672010	1474100	8167.3	NaN	NaN	NaN	NaN	NaN	30056000	31508000	43008000	44629000	48173000	37504000	204180	0	0	0	0	0	5	8	12	14	5	18	0	0	0	0	0	0	995319	1.08255e+06	2.06398e+06	1.38687e+06	1.42073e+06	1.18981e+06	20831.8						1.31681e+06	20831.8	384413
M1LVS4	M1LVS4	ATP synthase epsilon chain (ATP synthase F1 sector epsilon subunit) (F-ATPase epsilon subunit)	Candidatus	3	3	3	44.8	44.8	44.8	15.435	0	11.494	101620000	13	1	8.32049	0	7.92477	7.69292	+	11547000	7021000	13981000	20967000	14159000	33950000	0	0	0	0	0	0	5	20325000	2309500	1404200	2796200	4193300	2831800	6789900	NaN	NaN	NaN	NaN	NaN	NaN	20517000	15324000	24563000	37847000	38533000	38827000	0	0	0	0	0	0	1	1	2	5	1	3	0	0	0	0	0	0	2.30942e+06	3.11262e+06	6.13614e+06	6.49681e+06	5.98658e+06	5.48021e+06							4.5941e+06		1.7606e+06
M1L4W2	M1L4W2	Integration host factor subunit beta	Candidatus	4	4	4	44.7	44.7	44.7	10.674	0	6.5919	33089000	13	1	0.928519	0.0922795	0.352657	0.437471		6165600	2006500	3384100	3255000	2215900	5668000	1919600	1270700	2038100	1833700	2331800	999970	6	5514900	1027600	334420	564020	542490	369310	944670	319940	211780	339690	305620	388640	166660	6237400	5032300	6509500	6377800	6202300	6514100	0	0	0	0	0	999970	1	1	2	3	2	3	0	0	0	0	1	0	1.02757e+06	741301	1.23776e+06	840507	780749	762459	816051	654303	761086	609472	1.00509e+06	437220	882304	690979	196062	194147
M1LPP1	M1LPP1	Lipoate-protein ligase A (EC 2.7.7.63)	Candidatus	9	9	9	44.6	44.6	44.6	29.696	0	88.368	164280000	41	1	9.25733	0	6.97127	7.71555	+	25550000	22686000	22873000	22341000	14340000	56241000	132130	0	0	0	119760	0	13	12637000	1965400	1745000	1759500	1718500	1103100	4326200	10164	NaN	NaN	NaN	9212.7	NaN	36726000	58051000	52722000	40937000	35018000	50374000	0	0	0	0	119760	0	7	8	7	7	4	8	0	0	0	0	0	0	1.96541e+06	3.86812e+06	3.86115e+06	2.66259e+06	2.3321e+06	3.4917e+06	25924				23825.2		2.93287e+06	24852.4	819978	1484.07
M1LVZ2	M1LVZ2	Tyrosine recombinase XerD	Candidatus	10	10	10	44.6	44.6	44.6	35.114	0	58.499	47074000	29	1	7.42023	0	4.17193	4.73787	+	11474000	5546200	4984100	7744300	3856300	13469000	0	0	0	0	0	0	18	2615200	637440	308120	276900	430240	214240	748260	NaN	NaN	NaN	NaN	NaN	NaN	11160000	10717000	11268000	14914000	14400000	13434000	0	0	0	0	0	0	7	4	3	6	1	8	0	0	0	0	0	0	637427	682988	607658	666618	452921	603963							603349		82448.6
M1L523	M1L523	GTPase Era	Candidatus	11	11	11	44.3	44.3	44.3	34.44	0	44.456	92111000	47	1	8.81708	0	6.0305	6.76707	+	19927000	7403900	12843000	18454000	9130500	24352000	0	0	0	0	0	0	19	4847900	1048800	389680	675970	971260	480550	1281700	NaN	NaN	NaN	NaN	NaN	NaN	21960000	17517000	24686000	33405000	27076000	27980000	0	0	0	0	0	0	8	5	9	12	6	7	0	0	0	0	0	0	1.04879e+06	863777	1.48342e+06	1.50486e+06	1.01595e+06	1.0345e+06							1.1339e+06		268379
M1LUE8	M1LUE8	Putative N6-adenine-specific DNA methylase	Candidatus	14	14	14	43.7	43.7	43.7	46.238	0	123.47	244460000	67	1	6.50209	0	5.99522	5.43255	+	55609000	28110000	28752000	36228000	26663000	67085000	260050	348980	1405500	0	0	0	23	10629000	2417800	1222200	1250100	1575100	1159200	2916800	11306	15173	61110	NaN	NaN	NaN	66898000	77776000	60547000	64899000	72640000	58688000	0	0	1405500	0	0	0	10	11	11	10	10	15	0	0	0	0	0	0	2.41786e+06	2.70932e+06	2.74334e+06	2.44042e+06	2.45059e+06	2.35419e+06	28836.3	46877.2	136922				2.51492e+06	56989.2	164191	57902.6
M1L403	M1L403	50S ribosomal protein L33	Candidatus	3	3	3	43.6	43.6	43.6	6.3594	0	51.756	548230000	24	1	2.30846	0	6.71786	2.71936	+	84354000	40600000	56627000	87976000	87003000	175890000	5367600	0	0	1890800	2730400	5783400	1	548230000	84354000	40600000	56627000	87976000	87003000	175890000	5367600	NaN	NaN	1890800	2730400	5783400	94849000	74049000	108430000	154270000	275840000	205220000	5367600	0	0	0	0	0	3	3	4	5	4	5	0	0	0	0	0	0	8.43567e+07	8.99986e+07	1.2427e+08	1.36308e+08	1.83932e+08	1.41969e+08	1.36908e+07			3.77044e+06	7.06129e+06	1.51719e+07	1.22372e+08	8.62355e+06	3.67336e+07	5.40958e+06
M1LNV8;G1C9N1	M1LNV8;G1C9N1	Glutamyl-tRNA reductase (GluTR) (EC 1.2.1.70)	Candidatus	15	15	15	43.6	43.6	43.6	47.182	0	87.146	147000000	55	2	8.02533	0	5.38519	5.89533	+	32211000	15493000	21409000	25591000	14897000	37396000	0	0	0	0	0	0	26	5653800	1238900	595900	823410	984260	572960	1438300	NaN	NaN	NaN	NaN	NaN	NaN	32414000	38534000	43451000	48833000	44950000	38706000	0	0	0	0	0	0	9	7	11	9	7	12	0	0	0	0	0	0	1.23888e+06	1.32091e+06	1.80692e+06	1.52502e+06	1.21128e+06	1.16089e+06							1.36048e+06		246224
M1M581	M1M581	Phosphoribosyl-ATP pyrophosphatase (PRA-PH) (EC 3.6.1.31)	Candidatus	7	7	7	43.6	43.6	43.6	13.412	0	37.103	147990000	36	1	2.49629	4.914e-06	3.48205	2.31611	+	25406000	8527200	12855000	24032000	6242300	59803000	3302200	425130	0	4248700	0	3152200	9	16444000	2822900	947460	1428300	2670300	693590	6644700	366910	47236	NaN	472080	NaN	350240	29464000	27096000	24772000	35905000	24334000	50450000	0	0	0	4248700	0	0	6	5	6	8	1	10	0	0	0	0	0	0	2.82281e+06	2.10021e+06	3.13449e+06	4.13713e+06	1.46635e+06	5.36297e+06	935838	145938		941368		918806	2.90787e+06	586258	1.40806e+06	393150
M1L5S6	M1L5S6	Probable GTP-binding protein EngB	Candidatus	9	9	9	43.5	43.5	43.5	23.804	0	36.154	72419000	32	1	6.00406	0	6.08946	5.16733	+	17308000	9317800	10346000	11541000	4936600	18400000	0	0	0	0	385510	185260	13	5570700	1331400	716750	795810	887780	379740	1415300	NaN	NaN	NaN	NaN	29655	14251	18154000	22586000	22093000	19531000	14052000	21313000	0	0	0	0	0	185260	5	4	3	10	5	5	0	0	0	0	0	0	1.33139e+06	1.58879e+06	1.74646e+06	1.37548e+06	802811	1.14229e+06					76692.6	37385.7	1.2924e+06	53546.3	333357	27794.2
M1LWW6	M1LWW6	Pseudouridine synthase (EC 5.4.99.-)	Candidatus	15	15	15	43.5	43.5	43.5	51.595	0	119.14	259340000	39	1	7.35387	0	5.24707	5.47418	+	61904000	22017000	22470000	44462000	24054000	80746000	1357600	0	671440	862330	799440	0	22	11788000	2813800	1000800	1021300	2021000	1093400	3670300	61709	NaN	30520	39197	36338	NaN	57359000	54180000	53259000	75070000	88093000	76530000	0	0	0	862330	0	0	7	5	3	10	3	11	0	0	0	0	0	0	2.81382e+06	2.21842e+06	2.24129e+06	3.13123e+06	2.3115e+06	2.96233e+06	157392		68380.6	78163.1	93975.7		2.5873e+06	94293.8	403903	40023.5
M1LPX3	M1LPX3	DNA polymerase I (EC 2.7.7.7)	Candidatus	29	29	29	43.3	43.3	43.3	100.92	0	258.27	206080000	103	1	6.88711	0	5.33025	5.29	+	44194000	22295000	24994000	30306000	28376000	52281000	437980	274540	1132900	661130	963980	161930	53	3888300	833860	420660	471590	571820	535390	986440	8263.9	5180	21376	12474	18188	3055.3	45770000	61290000	59618000	57315000	76655000	46623000	437980	0	0	0	0	0	17	16	20	16	12	22	0	0	0	0	0	0	833834	932471	1.03493e+06	885971	1.13189e+06	796161	21077.3	16003.5	47895.4	24874.8	47036.7	8015.07	928913	23089	127018	16478
M1LUS7	M1LUS7	D-alanine--D-alanine ligase (EC 6.3.2.4) (D-Ala-D-Ala ligase) (D-alanylalanine synthetase)	Candidatus	8	8	8	43.2	43.2	43.2	34.132	0	28.49	129630000	26	1	2.92037	0	4.31768	2.75649	+	21780000	12314000	17881000	23824000	11060000	35269000	2186600	144000	0	0	2973000	2195400	18	7201500	1210000	684100	993420	1323500	614440	1959400	121480	7999.9	NaN	NaN	165160	121960	23301000	32209000	37676000	43160000	33632000	34619000	2186600	0	0	0	0	0	4	4	5	6	2	5	0	0	0	0	0	0	1.21002e+06	1.51649e+06	2.18e+06	2.05058e+06	1.29903e+06	1.58154e+06	309848	24716.7			427125	319953	1.60119e+06	179864	394968	172177
M1LXV9	M1LXV9	Membrane protein insertase YidC (Foldase YidC) (Membrane integrase YidC) (Membrane protein YidC)	Candidatus	18	18	18	43.2	43.2	43.2	61.271	0	219.97	715520000	123	1	6.52869	0	4.5912	4.66995	+	153240000	71301000	95502000	101120000	89750000	185420000	3522600	5253800	2585900	4379200	2534100	907580	29	24673000	5284200	2458700	3293200	3486800	3094800	6393800	121470	181170	89169	151010	87381	31296	157040000	185110000	192440000	191900000	257880000	195630000	0	5253800	0	0	0	0	20	18	24	19	16	26	0	0	0	0	0	0	5.28437e+06	5.45028e+06	7.22667e+06	5.40214e+06	6.54291e+06	5.16057e+06	309826	559741	199787	301145	225990	82100.3	5.79737e+06	240518	840328	160067
M1L5M1	M1L5M1	HPr kinase/phosphorylase (HPrK/P) (EC 2.7.11.-) (EC 2.7.4.-) (HPr(Ser) kinase/phosphorylase)	Candidatus	11	11	11	43.1	43.1	43.1	34.854	0	51.457	134260000	58	1	8.49322	0	5.58712	6.26969	+	27035000	15614000	19373000	21184000	16883000	33682000	493250	0	0	0	0	0	21	6393500	1287400	743500	922510	1008800	803950	1603900	23488	NaN	NaN	NaN	NaN	NaN	28221000	38499000	37195000	41486000	48462000	37310000	493250	0	0	0	0	0	9	10	9	9	10	11	0	0	0	0	0	0	1.28737e+06	1.64813e+06	2.02445e+06	1.56301e+06	1.69964e+06	1.29453e+06	59909.6						1.56641e+06	59909.6	277010
M1L3P9	M1L3P9	Glutamate--cysteine ligase (EC 6.3.2.2) (Gamma-ECS) (GCS) (Gamma-glutamylcysteine synthetase)	Candidatus	16	16	16	43	43	43	61.328	0	128.67	277400000	67	1	5.21263	0	6.38794	4.7614	+	61438000	36623000	43364000	47443000	10536000	76875000	549390	0	0	373630	115920	82200	29	9565500	2118600	1262900	1495300	1636000	363300	2650900	18945	NaN	NaN	12884	3997.1	2834.5	62468000	85875000	89318000	82405000	45590000	79277000	0	0	0	373630	0	0	12	9	11	15	3	17	0	0	0	0	0	0	2.11863e+06	2.79943e+06	3.28145e+06	2.53473e+06	768082	2.13959e+06	48318.9			25693.2	10337.5	7435.94	2.08038e+06	17576.1	856621	18716
M1LQV9	M1LQV9	30S ribosomal protein S4	Candidatus	11	11	11	43	43	43	23.648	0	79.461	3560400000	131	1	8.2853	0	3.92874	4.8204	+	677020000	358850000	406810000	545440000	390890000	1045900000	15423000	29377000	28772000	30966000	17163000	13729000	11	323670000	61547000	32622000	36983000	49586000	35536000	95085000	1402100	2670700	2615600	2815100	1560300	1248100	690190000	1093200000	791920000	866670000	1169900000	1065700000	26697000	19290000	19437000	21331000	26660000	22015000	16	19	17	21	16	22	4	3	3	2	3	5	6.15476e+07	7.23104e+07	8.11563e+07	7.68265e+07	7.51255e+07	7.67466e+07	3.57621e+06	8.25136e+06	5.86053e+06	5.61362e+06	4.03518e+06	3.27417e+06	7.36798e+07	4.83818e+06	6.72183e+06	1.87418e+06
M1M6S3	M1M6S3	DNA ligase (EC 6.5.1.2) (Polydeoxyribonucleotide synthase [NAD(+)])	Candidatus	21	21	21	43	43	43	79.092	0	119.24	181600000	79	1	7.40193	0	5.6796	5.77421	+	43956000	24017000	28439000	28059000	13250000	43005000	0	245820	0	627560	0	0	38	4779000	1156700	632030	748410	738390	348700	1131700	NaN	6469	NaN	16515	NaN	NaN	45378000	61566000	57087000	50425000	43508000	42001000	0	245820	0	0	0	0	14	12	13	19	6	15	0	0	0	0	0	0	1.15671e+06	1.40098e+06	1.64243e+06	1.14404e+06	737202	913408		19986		32934.2			1.12713e+06	25655.8	325711	9155.8
M1LT95	M1LT95	Stringent starvation protein B	Candidatus	3	3	3	42.9	42.9	42.9	14.04	0	9.7657	52304000	19	1	0.520757	0.0243263	1.12848	0.689894	+	10231000	5268500	5217300	4028300	1667900	10447000	2323100	0	2573600	3146800	4098400	3302600	6	8717400	1705100	878080	869540	671390	277980	1741200	387180	NaN	428930	524460	683060	550430	8646100	11811000	12681000	7753700	0	12062000	0	0	0	0	0	3302600	1	6	2	4	1	4	0	0	0	0	1	0	1.70507e+06	1.94643e+06	1.90823e+06	1.04025e+06	587692	1.40535e+06	987554		961015	1.04582e+06	1.76655e+06	1.44396e+06	1.32622e+06	1.20416e+06	535356	352886
M1M5U9	M1M5U9	DNA helicase (EC 3.6.4.12)	Candidatus	22	22	22	42.7	42.7	42.7	85.624	0	183.92	217100000	91	1	9.04326	0	5.0746	6.0969	+	48036000	25697000	24348000	30867000	13463000	71459000	772840	461060	818490	749440	433940	0	39	5566800	1231700	658880	624300	791450	345210	1832300	19816	11822	20987	19216	11127	NaN	35510000	62120000	57285000	57858000	50783000	73376000	772840	0	0	0	0	0	18	17	14	17	5	20	0	0	0	0	0	0	1.23168e+06	1.46057e+06	1.37005e+06	1.22623e+06	729830	1.47891e+06	50542.2	36525.1	47023.7	38319.7	28776.4		1.21782e+06	39464.3	276632	8675.46
M1LQW5	M1LQW5	50S ribosomal protein L30	Candidatus	4	4	4	42.6	42.6	42.6	6.9911	0	58.987	744210000	63	1	10.1974	0	3.29529	4.60749	+	153330000	67322000	69217000	123490000	67499000	223110000	5145500	5221400	8946000	7750000	5884300	7291100	2	372100000	76664000	33661000	34608000	61747000	33749000	111550000	2572700	2610700	4473000	3875000	2942200	3645500	174970000	161730000	149770000	240560000	182550000	225120000	5174100	5216400	8624300	7645500	5998900	7579100	5	6	8	8	8	11	2	3	4	3	2	3	7.66616e+07	7.46169e+07	7.59475e+07	9.56658e+07	7.13495e+07	9.00361e+07	6.56198e+06	8.06588e+06	1.00222e+07	7.72712e+06	7.60913e+06	9.56345e+06	8.02445e+07	8.17403e+06	9.74132e+06	1.29869e+06
M1LWW0	M1LWW0	tRNA pseudouridine synthase B (EC 5.4.99.25) (tRNA pseudouridine(55) synthase) (Psi55 synthase) (tRNA pseudouridylate synthase) (tRNA-uridine isomerase)	Candidatus	7	7	7	42.6	42.6	42.6	27.079	0	49.624	105490000	18	1	5.77553	0	4.75407	4.40932	+	13441000	3795700	8049600	9859900	7806900	61824000	0	198990	0	0	515120	0	13	8114700	1033900	291980	619200	758450	600530	4755700	NaN	15307	NaN	NaN	39625	NaN	20047000	18740000	23497000	25287000	32565000	28746000	0	0	0	0	515120	0	3	2	3	4	2	4	0	0	0	0	0	0	1.03392e+06	647221	1.3588e+06	1.17514e+06	1.26956e+06	3.83847e+06		47291.7			102481		1.31654e+06	69616.9	1.14665e+06	39024.9
M1LU11	M1LU11	Lipoprotein-releasing system ATP-binding protein (EC 3.6.3.-)	Candidatus	4	4	4	42.5	42.5	42.5	25.597	0	3.2842	9579900	3	1	7.83826	0	4.00821	4.74949	+	2143100	1063100	1245200	1269600	1425400	2433500	0	0	0	0	0	0	6	1596600	357180	177180	207530	211610	237560	405580	NaN	NaN	NaN	NaN	NaN	NaN	0	0	0	0	0	2689600	0	0	0	0	0	0	0	1	1	0	0	1	0	0	0	0	0	0	357182	392763	455408	327855	502234	327356							388602		71636.5
M1M5N9	M1M5N9	7-cyano-7-deazaguanine reductase (EC 1.7.1.13)	Candidatus	9	9	9	42.3	42.3	42.3	32.09	0	120.24	87448000	41	1	9.291	0	6.03036	7.00794	+	21700000	9831100	10528000	13593000	7748400	23932000	0	0	115260	0	0	0	16	5465500	1356200	614440	658000	849590	484270	1495700	NaN	NaN	7203.6	NaN	NaN	NaN	20132000	23680000	25075000	23782000	24959000	24248000	0	0	115260	0	0	0	6	6	8	11	4	6	0	0	0	0	0	0	1.35616e+06	1.362e+06	1.44396e+06	1.31634e+06	1.0238e+06	1.20726e+06			16140.5				1.27714e+06	16140.5	149342
M1LWA2	M1LWA2	Coenzyme A biosynthesis bifunctional protein CoaBC (DNA/pantothenate metabolism flavoprotein) (Phosphopantothenoylcysteine synthetase/decarboxylase) (PPCS-PPCDC) [Includes: Phosphopantothenoylcysteine decarboxylase (PPC decarboxylase) (PPC-DC) (EC 4.1.1.36) (CoaC);Phosphopantothenate--cysteine ligase (EC 6.3.2.5) (CoaB) (Phosphopantothenoylcysteine synthetase) (PPC synthetase) (PPC-S)]	Candidatus	10	10	10	42.2	42.2	42.2	44.444	0	175.47	135530000	55	1	7.38731	0	5.20346	5.46186	+	29578000	17213000	20173000	21209000	12683000	32575000	701920	154120	237850	367610	0	636860	22	6160500	1344500	782420	916970	964060	576490	1480700	31906	7005.6	10811	16710	NaN	28948	27386000	35246000	42079000	40821000	46996000	33354000	701920	0	0	0	0	0	10	11	12	9	6	7	0	0	0	0	0	0	1.34446e+06	1.73439e+06	2.01228e+06	1.49364e+06	1.21877e+06	1.1951e+06	81380.8	21644.3	24223.2	33322.3		75941.5	1.47285e+06	40426.1	320517	29017.1
M1M5M3	M1M5M3	Acetyl-coenzyme A carboxylase carboxyl transferase subunit alpha (ACCase subunit alpha) (Acetyl-CoA carboxylase carboxyltransferase subunit alpha) (EC 2.1.3.15)	Candidatus	10	10	10	42.2	42.2	42.2	35.752	0	98.818	183110000	59	1	6.77122	0	4.03844	4.4009	+	38768000	19592000	25618000	23287000	22432000	46625000	1173800	0	2543100	895960	990620	1183600	17	10771000	2280500	1152500	1506900	1369800	1319500	2742600	69044	NaN	149600	52704	58272	69623	35093000	49026000	52366000	47445000	65566000	47409000	0	0	0	0	0	1183600	8	9	9	12	9	11	0	0	1	0	0	0	2.28047e+06	2.55466e+06	3.30679e+06	2.1223e+06	2.78955e+06	2.21366e+06	176096		335185	105100	150708	182647	2.51402e+06	176391	446913	86715.2
M1LX82	M1LX82	NAD kinase (EC 2.7.1.23) (ATP-dependent NAD kinase)	Candidatus	9	9	9	42.1	42.1	42.1	32.744	0	23.605	96880000	30	1	7.3509	0	6.28204	6.10183	+	20577000	10097000	11732000	15351000	6453200	32671000	0	0	0	0	0	0	15	6458700	1371800	673110	782110	1023400	430210	2178100	NaN	NaN	NaN	NaN	NaN	NaN	21331000	23253000	23010000	24818000	31011000	29667000	0	0	0	0	0	0	5	7	5	4	2	7	0	0	0	0	0	0	1.37176e+06	1.49209e+06	1.71634e+06	1.5856e+06	909491	1.758e+06							1.43973e+06		310247
M1LX67	M1LX67	NADPH2:quinone reductase (EC 1.6.5.5)	Candidatus	9	9	9	41.8	41.8	41.8	35.176	0	45.941	114900000	38	1	7.37394	0	6.36381	6.16215	+	27138000	15328000	13786000	18859000	9192200	30600000	0	0	0	0	0	0	13	8838800	2087600	1179100	1060500	1450700	707090	2353900	NaN	NaN	NaN	NaN	NaN	NaN	26206000	32979000	29247000	36710000	23001000	40710000	0	0	0	0	0	0	7	6	8	7	1	9	0	0	0	0	0	0	2.08758e+06	2.61377e+06	2.32726e+06	2.24767e+06	1.49488e+06	1.89991e+06							2.08036e+06		385468
M1L416	M1L416	DNA recombination protein RmuC	Candidatus	17	17	17	41.7	41.7	41.7	49.477	0	56.944	148330000	67	1	6.15169	0	4.40524	4.39035	+	31540000	15646000	23308000	21839000	20460000	32335000	0	1443900	982830	500330	0	269990	25	5933000	1261600	625830	932330	873540	818400	1293400	NaN	57758	39313	20013	NaN	10799	33385000	40831000	40408000	42966000	60861000	35622000	0	1443900	0	0	0	0	9	12	13	10	12	10	0	0	1	0	0	0	1.26158e+06	1.38725e+06	2.04604e+06	1.35344e+06	1.73019e+06	1.04393e+06		178443	88084.5	39908.3		28329.2	1.43559e+06	64926.7	359143	68261.8
M1M6L5	M1M6L5	Tryptophan--tRNA ligase (EC 6.1.1.2)	Candidatus	11	11	11	41.7	41.7	41.7	50.147	0	157.71	187150000	54	1	8.70451	0	6.68998	7.18068	+	38084000	31248000	20685000	36936000	13181000	46272000	0	0	221490	0	215830	306140	20	9357500	1904200	1562400	1034200	1846800	659070	2313600	NaN	NaN	11074	NaN	10791	15307	42686000	53662000	51975000	66332000	49955000	50930000	0	0	0	0	0	306140	10	9	10	9	6	10	0	0	0	0	0	0	1.90426e+06	3.46326e+06	2.26959e+06	2.86142e+06	1.39332e+06	1.8674e+06			24812.9		27908.2	40155.2	2.19367e+06	30295.9	752972	8113.36
M1LTQ8	M1LTQ8	Ribosomal silencing factor RsfS	Candidatus	4	4	4	41.6	41.6	41.6	13.004	0	38.723	86261000	16	1	7.03042	0	5.55302	5.49716	+	18895000	10387000	13620000	15405000	2741600	24588000	219730	0	222190	0	0	182850	7	12323000	2699200	1483800	1945800	2200700	391660	3512600	31390	NaN	31741	NaN	NaN	26121	16566000	23613000	29885000	30539000	15117000	20706000	0	0	0	0	0	182850	2	3	3	3	2	3	0	0	0	0	0	0	2.6992e+06	3.28919e+06	4.26999e+06	3.40967e+06	828017	2.83516e+06	80060.3		71116.7			68527.7	2.59227e+06	73072.1	1.15108e+06	6051.08
M1LX34	M1LX34	50S ribosomal protein L32	Candidatus	3	3	3	41.6	41.6	41.6	8.73	0	41.686	318260000	16	1	3.1529	0	5.00773	3.05507	+	64225000	20030000	28797000	32413000	58949000	104940000	2630500	1811800	2508200	0	607110	1347000	4	79565000	16056000	5007500	7199300	8103200	14737000	26235000	657630	452950	627050	NaN	151780	336740	58965000	47277000	56285000	62797000	173460000	121910000	2630500	0	0	0	0	0	4	3	2	2	2	3	0	0	0	0	0	0	1.60559e+07	1.11003e+07	1.57987e+07	1.25545e+07	3.11559e+07	2.11756e+07	1.67729e+06	1.39942e+06	1.40496e+06		392545	883396	1.69029e+07	1.0272e+06	7.33541e+06	512361
M1LU06	M1LU06	Mechanosensitive ion channel	Candidatus	13	13	13	41.3	41.3	41.3	45.49	0	52.14	207330000	52	1	1.35599	0.000253448	2.49068	1.48108	+	41428000	18924000	23715000	30961000	15432000	38293000	8916100	0	0	11163000	10248000	8252700	26	7974300	1593400	727860	912100	1190800	593520	1472800	342930	NaN	NaN	429360	394160	317410	49125000	51229000	49813000	50201000	44423000	37038000	0	0	0	0	0	8252700	10	7	9	12	4	10	0	0	0	0	0	0	1.59343e+06	1.61343e+06	2.00157e+06	1.84501e+06	1.25478e+06	1.18874e+06	874683			856207	1.01941e+06	832678	1.55543e+06	892922	318766	84215.6
M1LTZ4	M1LTZ4	50S ribosomal protein L20	Candidatus	6	6	6	41	41	41	13.521	0	45.8	611020000	47	1	5.91178	0	3.30231	3.58555	+	117980000	44586000	41117000	115310000	43685000	217120000	6015000	5764300	3300000	5630800	2771200	7739600	6	101840000	19663000	7431100	6852800	19219000	7280800	36186000	1002500	960710	550000	938470	461870	1289900	90528000	56670000	99579000	210000000	206360000	231490000	5736000	5514800	0	0	0	8268000	7	4	8	8	4	8	2	1	1	1	1	2	1.96633e+07	1.64719e+07	1.50379e+07	2.97771e+07	1.53922e+07	2.92068e+07	2.55696e+06	2.96808e+06	1.23228e+06	1.87142e+06	1.19452e+06	3.384e+06	2.00621e+07	2.03369e+06	6.83578e+06	913747
M1M765	M1M765	Cytochrome bd-I oxidase subunit I (EC 1.10.3.-)	Candidatus	22	22	22	40.9	40.9	40.9	58.051	0	292.03	4016400000	286	1	12.4852	0	4.11236	6.00706	+	840550000	440550000	496190000	582740000	397400000	1128200000	25189000	16353000	23010000	28244000	19622000	18380000	15	267760000	56037000	29370000	33079000	38849000	26493000	75214000	1679300	1090200	1534000	1882900	1308100	1225300	906210000	1112600000	1027400000	1060600000	1077300000	1232100000	21014000	17814000	25577000	28499000	17050000	20804000	46	35	43	45	32	42	8	7	6	8	7	7	5.60379e+07	6.51021e+07	7.25916e+07	6.01933e+07	5.60107e+07	6.07087e+07	4.28303e+06	3.36833e+06	3.43696e+06	3.75479e+06	3.38307e+06	3.21436e+06	6.15185e+07	3.55676e+06	6.29045e+06	390457
M1L5J9	M1L5J9	Molybdopterin biosynthesis protein MoeB	Candidatus	9	9	9	40.8	40.8	40.8	29.837	0	62.075	538410000	61	1	7.15223	0	5.01066	5.22283	+	124760000	62501000	77583000	86051000	49453000	126960000	1728000	1646700	4466800	973820	1346300	940850	11	48947000	11342000	5681900	7053000	7822800	4495700	11542000	157090	149700	406070	88529	122390	85532	131690000	145990000	145600000	168480000	141000000	148960000	0	0	4466800	0	0	0	7	12	10	10	10	9	0	1	1	0	1	0	1.13422e+07	1.25946e+07	1.54778e+07	1.21201e+07	9.50464e+06	9.31613e+06	400683	462502	909806	176536	316534	224382	1.1549e+07	358248	2.27487e+06	264647
M1L5D9	M1L5D9	UDP-N-acetylglucosamine--N-acetylmuramyl-(pentapeptide) pyrophosphoryl-undecaprenol N-acetylglucosamine transferase (EC 2.4.1.227) (Undecaprenyl-PP-MurNAc-pentapeptide-UDPGlcNAc GlcNAc transferase)	Candidatus	9	9	9	40.7	40.7	40.7	41.032	0	38.39	68277000	31	1	7.1863	0	5.18962	5.35471	+	12164000	9929800	13483000	10882000	6359500	15248000	0	211800	0	0	0	0	21	3251300	579220	472850	642030	518200	302830	726070	NaN	10086	NaN	NaN	NaN	NaN	15767000	17996000	22123000	21950000	23880000	18296000	0	211800	0	0	0	0	5	6	7	3	5	5	0	0	0	0	0	0	579239	1.04814e+06	1.40896e+06	802866	640216	586024		31162					797707	31162	328853
M1L3S5	M1L3S5	FAD-binding PCMH-type domain-containing protein	Candidatus	10	10	10	40.5	40.5	40.5	52.816	0	110.13	118790000	48	1	6.01044	0	4.9884	4.64855	+	16528000	17999000	20012000	20520000	6169600	37563000	0	0	0	0	0	0	25	4751700	661120	719970	800470	820790	246780	1502500	NaN	NaN	NaN	NaN	NaN	NaN	21749000	35189000	41084000	34599000	29281000	37796000	0	0	0	0	0	0	7	6	11	10	3	11	0	0	0	0	0	0	661142	1.59597e+06	1.75666e+06	1.27168e+06	521714	1.21271e+06							1.06888e+06		493353
M1LQB4	M1LQB4	Protein-export membrane protein SecG	Candidatus	2	2	2	40.3	40.3	40.3	13.359	0	53.483	85526000	36	1	5.27909	0	6.84815	4.95696	+	22752000	7248500	13075000	11239000	4258700	26427000	163110	362380	0	0	0	0	5	17105000	4550500	1449700	2615000	2247700	851730	5285400	32622	72475	NaN	NaN	NaN	NaN	16269000	24316000	26518000	20196000	19807000	23065000	0	362380	0	0	0	0	5	5	7	8	2	9	0	0	0	0	0	0	4.55052e+06	3.21347e+06	5.73873e+06	3.48252e+06	1.80067e+06	4.26614e+06	83206	223916					3.61856e+06	136496	1.33946e+06	99497.2
M1LVW7	M1LVW7	Chaperone SurA (Peptidyl-prolyl cis-trans isomerase SurA) (PPIase SurA) (EC 5.2.1.8) (Rotamase SurA)	Candidatus	12	12	12	40.3	40.3	40.3	52.129	0	111.33	114670000	50	1	5.55689	0	4.63024	4.23943	+	26167000	10659000	15961000	17744000	13027000	29395000	0	723340	996910	0	0	0	21	5460700	1246000	507560	760050	844960	620350	1399800	NaN	34445	47472	NaN	NaN	NaN	27142000	31400000	33413000	29693000	39077000	28083000	0	723340	0	0	0	0	5	6	9	8	10	12	0	0	0	0	0	0	1.24602e+06	1.12508e+06	1.6679e+06	1.30915e+06	1.31151e+06	1.12985e+06		106419	106368				1.2866e+06	106393	199001	36.5026
M1M771	M1M771	Ribosomal RNA small subunit methyltransferase I (EC 2.1.1.198) (16S rRNA 2'-O-ribose C1402 methyltransferase) (rRNA (cytidine-2'-O-)-methyltransferase RsmI)	Candidatus	6	6	6	40.1	40.1	40.1	34.691	0	180.15	131400000	55	1	9.94765	0	6.72165	7.91652	+	23514000	15441000	20975000	25238000	11771000	34115000	78441	0	0	172580	0	94373	12	10950000	1959500	1286800	1747900	2103100	980950	2842900	6536.8	NaN	NaN	14381	NaN	7864.4	23893000	40985000	45766000	45897000	31132000	36119000	0	0	0	0	0	94373	11	9	10	9	8	8	0	0	0	0	0	0	1.95956e+06	2.85251e+06	3.83581e+06	3.25855e+06	2.07388e+06	2.29458e+06	16672.7			28676.9		20632.1	2.63204e+06	21446.7	738784	6116.86
M1LPH7	M1LPH7	Exodeoxyribonuclease 7 large subunit (EC 3.1.11.6) (Exodeoxyribonuclease VII large subunit) (Exonuclease VII large subunit)	Candidatus	14	14	14	40	40	40	50.91	0	70.32	103460000	48	1	8.6535	0	3.80568	4.81152	+	17898000	13696000	17393000	13619000	9402000	27295000	650850	743110	758170	778530	642540	584880	28	3695100	639230	489150	621190	486380	335790	974820	23245	26540	27078	27805	22948	20889	20407000	39711000	25301000	24108000	35548000	25221000	0	0	0	0	0	584880	6	6	9	9	6	10	1	0	0	0	1	0	639241	1.08428e+06	1.36323e+06	753579	709922	786780	59290	81997.9	60670.2	55446.2	59347.5	54800.4	857553	61324.8	277944	10107.6
M1LUW7	M1LUW7	Phospholipase/carboxylesterase	Candidatus	7	7	7	40	40	40	25.537	0	162.95	109550000	34	1	7.2755	0	5.55145	5.62731	+	12052000	17129000	19646000	24548000	6456000	28483000	344400	177130	228450	271770	0	213640	12	9129100	1004300	1427400	1637100	2045600	538000	2373600	28700	14761	19037	22647	NaN	17804	18172000	36026000	37087000	39787000	29960000	29665000	0	0	0	0	0	213640	5	5	6	5	4	8	1	0	0	0	0	0	1.00433e+06	3.16418e+06	3.59261e+06	3.16945e+06	1.13739e+06	1.91578e+06	73202.2	45604.9	42654.2	45161.3		46705.3	2.07077e+06	49605.1	1.12659e+06	12685.4
M1LQ85	M1LQ85	Nicotinate phosphoribosyltransferase (NAPRTase) (EC 6.3.4.21)	Candidatus	11	11	11	39.8	39.8	39.8	45.796	0	63.121	101970000	53	1	6.85762	0	5.49429	5.36987	+	25890000	12374000	16306000	15396000	7792000	22849000	430660	155860	141090	552210	0	80729	26	3921800	995770	475910	627170	592160	299690	878820	16564	5994.6	5426.7	21239	NaN	3105	23868000	31331000	31288000	27269000	27079000	25726000	0	0	0	0	0	80729	12	8	6	11	6	10	0	0	0	0	0	0	995802	1.05492e+06	1.37633e+06	917469	633594	709331	42248.1	18521.3	12158.7	42353.7		8145.57	917405	20101.8	266058	16500.7
M1L4S4	M1L4S4	Ribosome maturation factor RimM	Candidatus	5	5	5	39.7	39.7	39.7	22.094	0	31.26	38274000	22	1	5.77021	0	5.09929	4.57911	+	8433900	4665700	6742400	5572400	2371000	10489000	0	0	0	0	0	0	12	3189500	702820	388810	561870	464360	197590	874060	NaN	NaN	NaN	NaN	NaN	NaN	8662100	9863600	12170000	11971000	9758000	10273000	0	0	0	0	0	0	6	3	3	4	1	5	0	0	0	0	0	0	702822	861864	1.23305e+06	719482	417727	705458							735543		267624
M1LP00	M1LP00	PhoH-like phosphate starvation-inducible protein	Candidatus	9	9	9	39.7	39.7	39.7	37.14	0	36.426	88195000	37	1	6.12986	0	4.63392	4.5137	+	20242000	8655400	11013000	20017000	7095800	21172000	0	0	0	0	0	0	20	4409800	1012100	432770	550670	1000800	354790	1058600	NaN	NaN	NaN	NaN	NaN	NaN	18569000	21518000	24229000	36732000	24134000	20488000	0	0	0	0	0	0	4	7	7	8	4	7	0	0	0	0	0	0	1.01209e+06	959285	1.20843e+06	1.55061e+06	750088	854428							1.02592e+06		287529
M1LR05	M1LR05	tRNA uridine 5-carboxymethylaminomethyl modification enzyme MnmG (Glucose-inhibited division protein A)	Candidatus	17	17	17	39.7	39.7	39.7	70.85	0	117.12	171430000	70	1	7.92963	0	6.45159	6.55532	+	27632000	23750000	21615000	36702000	15279000	45930000	182030	0	339850	0	0	0	26	6593400	1062800	913470	831350	1411600	587650	1766500	7001.2	NaN	13071	NaN	NaN	NaN	39681000	48198000	50262000	57722000	45087000	53173000	0	0	339850	0	0	0	15	11	10	17	3	14	0	0	0	0	0	0	1.06277e+06	2.02487e+06	1.82441e+06	2.18712e+06	1.24232e+06	1.42576e+06	17857		29285.5				1.57405e+06	22868.1	451184	8081.2
M1LTG4	M1LTG4	Dihydrofolate reductase (EC 1.5.1.3)	Candidatus	5	5	5	39.7	39.7	39.7	20.379	0	11.274	59385000	24	1	6.48841	0	5.88431	5.36931	+	16557000	5159100	8152700	9907400	3475500	15913000	220390	0	0	0	0	0	10	5938500	1655700	515910	815270	990740	347550	1591300	22039	NaN	NaN	NaN	NaN	NaN	17709000	16825000	14517000	16479000	12531000	14219000	220390	0	0	0	0	0	5	2	3	6	3	5	0	0	0	0	0	0	1.65569e+06	1.14364e+06	1.7891e+06	1.53499e+06	734753	1.28434e+06	56212.4						1.30358e+06	56212.4	386160
M1M5C5	M1M5C5	Phosphomethylpyrimidine kinase (EC 2.7.4.7)	Candidatus	6	6	6	39.7	39.7	39.7	29.885	0	78.963	109530000	36	1	2.07389	1.42857e-05	3.23935	2.03638	+	20865000	11597000	13088000	17060000	6369100	30962000	1622300	964700	2180400	0	1827700	2992700	9	12170000	2318300	1288500	1454200	1895600	707680	3440200	180260	107190	242270	NaN	203080	332530	18388000	26664000	26504000	29639000	28431000	31282000	0	0	2180400	0	0	0	2	7	8	7	3	6	0	0	1	0	1	1	2.31824e+06	2.85627e+06	3.19127e+06	2.93698e+06	1.49613e+06	2.77662e+06	459753	331167	542815		525197	872382	2.52281e+06	519578	609565	200349
M1L5U6	M1L5U6	50S ribosomal protein L29	Candidatus	3	3	3	39.4	39.4	39.4	7.7972	0	27.926	467290000	32	1	4.66799	0	8.53602	4.89593	+	138850000	48978000	44115000	65883000	48304000	117890000	2502700	0	0	778020	0	0	2	233650000	69423000	24489000	22057000	32941000	24152000	58944000	1251400	NaN	NaN	389010	NaN	NaN	203200000	102530000	97565000	108880000	92399000	138910000	2502700	0	0	0	0	0	7	7	6	5	1	6	0	0	0	0	0	0	6.94225e+07	5.42831e+07	4.84032e+07	5.10391e+07	5.10603e+07	4.7575e+07	3.19171e+06			775733			5.31783e+07	1.5735e+06	8.08861e+06	1.70836e+06
M1LUZ3	M1LUZ3	GlpE sulfurtransferase	Candidatus	4	4	4	39.3	39.3	39.3	16.185	0	113.71	69501000	26	1	8.5919	0	6.20769	6.77676	+	18288000	8090300	10588000	9759100	4257800	18187000	0	70093	0	143380	0	117610	8	8687600	2285900	1011300	1323500	1219900	532230	2273300	NaN	8761.6	NaN	17923	NaN	14701	15604000	18838000	19800000	17246000	21036000	18166000	0	0	0	0	0	117610	5	4	4	6	3	4	0	0	0	0	0	0	2.28585e+06	2.24176e+06	2.90438e+06	1.89006e+06	1.12516e+06	1.83481e+06		27069.9		35741.2		38567.6	1.96787e+06	33416.4	591528	5991.34
M1LVA5	M1LVA5	Ribosomal RNA small subunit methyltransferase G (EC 2.1.1.170) (16S rRNA 7-methylguanosine methyltransferase) (16S rRNA m7G methyltransferase)	Candidatus	8	8	8	39.2	39.2	39.2	25.334	0	37.889	25981000	24	1	8.06685	0	4.71389	5.40769	+	6071500	2225900	4388300	5176500	1686500	6431900	0	0	0	0	0	0	12	2165000	505960	185490	365690	431370	140540	535990	NaN	NaN	NaN	NaN	NaN	NaN	5811800	4883500	7719500	10117000	4754000	9021400	0	0	0	0	0	0	6	3	3	5	2	5	0	0	0	0	0	0	505973	411177	802477	668329	297123	432608							492911		185011
M1LX30	M1LX30	Acyl carrier protein (ACP)	Candidatus	3	3	3	39.2	39.2	39.2	8.8296	0	38.828	89520000	18	1	6.24431	0	7.52302	5.90839	+	34814000	18797000	15098000	10399000	5403000	5008600	0	0	0	0	0	0	3	29840000	11605000	6265700	5032800	3466500	1801000	1669500	NaN	NaN	NaN	NaN	NaN	NaN	29104000	47474000	32653000	14309000	16087000	12893000	0	0	0	0	0	0	4	4	3	3	2	2	0	0	0	0	0	0	1.16047e+07	1.38886e+07	1.10443e+07	5.37078e+06	3.80747e+06	1.34754e+06							6.05026e+06		5.01071e+06
M1LP32	M1LP32	Dihydropteroate synthase (DHPS) (EC 2.5.1.15) (Dihydropteroate pyrophosphorylase)	Candidatus	6	6	6	38.6	38.6	38.6	31.151	0	12.035	63984000	19	1	7.47454	0	5.19708	5.49974	+	15342000	8798300	10925000	10578000	4948200	13000000	255990	136670	0	0	0	0	16	3999000	958890	549890	682810	661120	309260	812500	16000	8542	NaN	NaN	NaN	NaN	16336000	24791000	19833000	19343000	11879000	15788000	255990	0	0	0	0	0	4	4	4	3	1	3	0	0	0	0	0	0	958886	1.21894e+06	1.49841e+06	1.0243e+06	653805	655802	40809	26391.8					957204	32818	327700	10194.5
M1M6Y2	M1M6Y2	DnaA-like protein	Candidatus	6	6	6	38.6	38.6	38.6	26.737	0	31.562	32157000	22	1	6.50042	0	5.20808	5.01918	+	6992200	3695600	6363800	6499100	1758300	6847800	0	0	0	0	0	0	12	2679700	582690	307970	530320	541590	146520	570650	NaN	NaN	NaN	NaN	NaN	NaN	6170900	8394100	10819000	11785000	8379100	8500400	0	0	0	0	0	0	5	4	4	2	2	5	0	0	0	0	0	0	582703	682656	1.16379e+06	839110	309762	460582							617466		301257
M1L533	M1L533	Phosphate acyltransferase (EC 2.3.1.274) (Acyl-ACP phosphotransacylase) (Acyl-[acyl-carrier-protein]--phosphate acyltransferase) (Phosphate-acyl-ACP acyltransferase)	Candidatus	7	7	7	38.3	38.3	38.3	35.815	0	58.493	66223000	27	1	9.17935	0	5.36508	6.40295	+	12444000	8751800	8084100	10988000	9284900	16434000	0	0	0	0	0	236210	17	3895500	731980	514810	475540	646360	546170	966720	NaN	NaN	NaN	NaN	NaN	13895	13115000	21826000	17659000	16982000	27894000	18737000	0	0	0	0	0	236210	5	4	4	5	3	6	0	0	0	0	0	0	731957	1.14118e+06	1.04357e+06	1.00148e+06	1.15463e+06	780262						36451.7	960760	36451.7	180155
M1LPS5	M1LPS5	4-hydroxythreonine-4-phosphate dehydrogenase (EC 1.1.1.262)	Candidatus	10	10	10	38.3	38.3	38.3	36.157	0	59.395	130710000	47	1	8.69102	0	6.02373	6.69613	+	26987000	16120000	17497000	20238000	12138000	36887000	328740	0	306330	0	208860	0	19	6879500	1420300	848450	920900	1065100	638830	1941400	17302	NaN	16123	NaN	10993	NaN	25374000	34369000	33281000	37864000	43575000	41970000	0	0	0	0	208860	0	6	8	6	7	7	13	0	0	0	0	0	0	1.42034e+06	1.88078e+06	2.02095e+06	1.65019e+06	1.35054e+06	1.56692e+06	44130.9		36124.8		28429.5		1.6314e+06	35653.8	260834	7851.2
M1M5F9	M1M5F9	Ribosomal RNA small subunit methyltransferase A (EC 2.1.1.182) (16S rRNA (adenine(1518)-N(6)/adenine(1519)-N(6))-dimethyltransferase) (16S rRNA dimethyladenosine transferase) (16S rRNA dimethylase) (S-adenosylmethionine-6-N', N'-adenosyl(rRNA) dimethyltransferase)	Candidatus	6	6	6	38.3	38.3	38.3	30.507	0	122.42	62543000	39	1	7.63825	0	5.88858	6.03425	+	10112000	7319100	9163600	11701000	2935800	21163000	0	0	0	0	0	149380	12	5211900	842660	609920	763630	975040	244650	1763600	NaN	NaN	NaN	NaN	NaN	12448	15908000	16418000	19728000	17762000	12330000	18622000	0	0	0	0	0	149380	8	6	7	7	2	9	0	0	0	0	0	0	842665	1.35203e+06	1.67578e+06	1.51071e+06	517213	1.42349e+06						32656.9	1.13373e+06	32656.9	444383
M1L5A9	M1L5A9	Holliday junction ATP-dependent DNA helicase RuvA (EC 3.6.4.12)	Candidatus	5	5	5	38.2	38.2	38.2	21.399	0	94.894	53874000	22	1	5.24769	0	5.19517	4.33763	+	12915000	7673400	8450400	6632500	2649400	14862000	289460	0	0	401980	0	0	9	5986000	1435000	852600	938930	736950	294380	1651300	32162	NaN	NaN	44664	NaN	NaN	12595000	17575000	16069000	14237000	10345000	14832000	289460	0	0	0	0	0	4	3	5	5	0	5	0	0	0	0	0	0	1.43498e+06	1.88993e+06	2.06041e+06	1.14182e+06	622364	1.33277e+06	82032			89066.8			1.3201e+06	85477.1	520031	4974.32
M1M738	M1M738	Exoribonuclease II (EC 3.1.13.1)	Candidatus	16	16	16	38.1	38.1	38.1	71.657	0	219.62	211060000	80	1	7.86119	0	7.00317	6.83993	+	49020000	26916000	33718000	36113000	14778000	49768000	167850	0	0	447350	134780	0	32	6595700	1531900	841120	1053700	1128500	461800	1555300	5245.4	NaN	NaN	13980	4212	NaN	46176000	66307000	69232000	64443000	54137000	49751000	167850	0	0	0	0	0	14	14	11	17	10	14	0	0	0	0	0	0	1.53191e+06	1.86456e+06	2.3123e+06	1.7484e+06	976324	1.2553e+06	13379.2			27879.2	10892.9		1.55527e+06	15957	471275	9173.92
M1M713	M1M713	Ribonuclease H (RNase H) (EC 3.1.26.4)	Candidatus	6	6	6	38	38	38	16.984	0	16.775	23285000	14	1	7.45712	0	4.71712	5.15859	+	7298400	3097800	2366100	2029400	1506100	6987300	0	0	0	0	0	0	9	2587200	810930	344200	262900	225490	167350	776370	NaN	NaN	NaN	NaN	NaN	NaN	8401100	5885100	6056400	5190600	0	5723900	0	0	0	0	0	0	4	0	1	3	0	6	0	0	0	0	0	0	810920	762988	576915	349371	353806	626650							549896		196646
M1L4L9	M1L4L9	dITP/XTP pyrophosphatase (EC 3.6.1.66) (Non-canonical purine NTP pyrophosphatase) (Non-standard purine NTP pyrophosphatase) (Nucleoside-triphosphate diphosphatase) (Nucleoside-triphosphate pyrophosphatase) (NTPase)	Candidatus	5	5	5	37.7	37.7	37.7	23.193	0	35.597	84667000	30	1	5.83813	0	5.81904	4.94742	+	15874000	7519000	9371800	16269000	9711500	25101000	820160	0	0	0	0	0	12	7055600	1322900	626590	780990	1355700	809290	2091800	68347	NaN	NaN	NaN	NaN	NaN	18265000	18531000	20398000	26166000	27406000	29286000	820160	0	0	0	0	0	5	4	6	5	4	6	0	0	0	0	0	0	1.32293e+06	1.38899e+06	1.71384e+06	2.1005e+06	1.71087e+06	1.68837e+06	174323						1.63507e+06	174323	278280
M1M6K0	M1M6K0	Cytidylate kinase (CK) (EC 2.7.4.25) (Cytidine monophosphate kinase) (CMP kinase)	Candidatus	6	6	6	36.8	36.8	36.8	24.959	0	22.189	31116000	26	1	5.15051	0	4.35452	3.90984	+	6183600	4166500	4219400	7721100	780120	8045700	0	0	0	0	0	0	11	2828800	562140	378770	383580	701920	70920	731430	NaN	NaN	NaN	NaN	NaN	NaN	7674700	9854600	10443000	10804000	0	9650000	0	0	0	0	0	0	3	4	5	7	3	4	0	0	0	0	0	0	562152	839633	841790	1.08751e+06	149937	590345							580452		322678
M1M6J5	M1M6J5	Electron transfer flavoprotein alpha subunit	Candidatus	6	6	6	36.6	36.6	36.6	33.978	0	17.987	66529000	24	1	7.09139	0	5.5516	5.52915	+	12267000	10888000	8299600	12414000	6005100	16656000	0	0	0	0	0	0	15	4435300	817780	725880	553300	827580	400340	1110400	NaN	NaN	NaN	NaN	NaN	NaN	11805000	22065000	18240000	25627000	18778000	18537000	0	0	0	0	0	0	6	6	3	4	2	3	0	0	0	0	0	0	817806	1.60907e+06	1.21422e+06	1.28221e+06	846353	896224							1.07624e+06		313105
M1LQU0	M1LQU0	BirA family transcriptional regulator, biotin operon repressor	Candidatus	9	9	9	36.3	36.3	36.3	32.104	0	66.565	91956000	32	1	10.0596	0	6.12869	7.46268	+	23330000	8665100	13090000	14118000	11251000	21502000	0	0	0	0	0	0	17	5409200	1372400	509710	769980	830450	661850	1264800	NaN	NaN	NaN	NaN	NaN	NaN	19840000	22538000	22807000	24428000	38573000	26296000	0	0	0	0	0	0	6	6	6	5	3	6	0	0	0	0	0	0	1.37243e+06	1.12985e+06	1.68966e+06	1.28666e+06	1.39923e+06	1.02082e+06							1.29948e+06		233398
M1M5G4	M1M5G4	Magnesium and cobalt transporter	Candidatus	10	10	10	36.2	36.2	36.2	35.44	0	85.106	141100000	42	1	7.40335	0	6.21307	6.0942	+	25287000	14384000	18843000	24255000	15853000	41562000	288500	438870	0	0	0	187890	15	9406700	1685800	958960	1256200	1617000	1056900	2770800	19233	29258	NaN	NaN	NaN	12526	29769000	39257000	42272000	43649000	34053000	47818000	0	438870	0	0	0	0	5	6	10	9	5	7	0	0	0	0	0	0	1.6858e+06	2.12569e+06	2.75668e+06	2.50538e+06	2.23447e+06	2.23633e+06	49054.6	90391.5				32861.3	2.23209e+06	52621.6	362166	29666.8
M1M6K8	M1M6K8	Phosphoserine aminotransferase (EC 2.6.1.52) (Phosphohydroxythreonine aminotransferase) (PSAT)	Candidatus	8	8	8	36	36	36	42.466	0	105.29	65422000	39	1	7.64985	0	5.52917	5.8083	+	10247000	8030000	9477800	14947000	7127100	15593000	0	0	0	0	0	0	17	3848300	602770	472350	557520	879230	419240	917230	NaN	NaN	NaN	NaN	NaN	NaN	11890000	21740000	23375000	20382000	20341000	17659000	0	0	0	0	0	0	6	6	7	10	3	7	0	0	0	0	0	0	602750	1.04705e+06	1.22351e+06	1.36229e+06	886340	740325							940086		289282
M1LV28	M1LV28	Uracil-DNA glycosylase (UDG) (EC 3.2.2.27)	Candidatus	8	8	8	35.8	35.8	35.8	27.467	0	28.699	44631000	25	1	7.27325	0	5.02518	5.28929	+	11702000	4000100	7059000	6541000	4951000	10378000	0	0	0	0	0	0	15	2975400	780130	266670	470600	436070	330070	691870	NaN	NaN	NaN	NaN	NaN	NaN	11648000	12950000	12033000	11755000	14853000	10962000	0	0	0	0	0	0	6	4	4	5	2	4	0	0	0	0	0	0	780154	591123	1.03271e+06	675642	697822	558423							707474		171195
M1M6F2	M1M6F2	GTPase Der (GTP-binding protein EngA)	Candidatus	13	13	13	35.7	35.7	35.7	50.17	0	80.759	272590000	64	1	12.0002	0	6.8383	9.02923	+	62818000	30469000	30716000	43614000	31913000	72809000	0	0	0	247810	0	0	18	15144000	3489900	1692700	1706400	2423000	1772900	4044900	NaN	NaN	NaN	13767	NaN	NaN	62910000	72553000	61702000	74173000	108710000	75472000	0	0	0	247810	0	0	9	10	10	14	8	13	0	0	0	0	0	0	3.49001e+06	3.75219e+06	3.74465e+06	3.75401e+06	3.74803e+06	3.26466e+06				27453.5			3.62056e+06	27453.5	205104
M1LX64	M1LX64	NADH-quinone oxidoreductase subunit B (EC 7.1.1.-) (NADH dehydrogenase I subunit B) (NDH-1 subunit B)	Candidatus	3	3	3	35.4	35.4	35.4	17.551	0	4.6284	224320000	25	1	8.10212	0	3.87553	4.71752	+	27653000	21824000	38806000	38651000	26630000	62182000	1505100	1247400	1618900	1708300	1295100	1200300	8	28040000	3456600	2728000	4850700	4831300	3328700	7772800	188140	155920	202360	213530	161890	150040	28263000	64825000	88212000	71394000	53570000	73565000	0	0	0	0	1295100	0	2	3	4	3	4	3	0	1	1	1	2	1	3.45655e+06	6.04705e+06	1.06445e+07	7.48567e+06	7.03735e+06	6.27376e+06	479875	481742	453392	425825	418683	393608	6.47261e+06	440994	2.33775e+06	35470
M1L448	M1L448	tRNA pseudouridine synthase A (EC 5.4.99.12) (tRNA pseudouridine(38-40) synthase) (tRNA pseudouridylate synthase I) (tRNA-uridine isomerase I)	Candidatus	8	8	8	35.3	35.3	35.3	30.551	0	14.18	138030000	31	1	8.76768	0	6.7547	7.26367	+	42121000	17724000	10355000	14683000	11277000	41591000	274340	0	0	0	0	0	15	9201700	2808100	1181600	690310	978880	751800	2772700	18289	NaN	NaN	NaN	NaN	NaN	37156000	38504000	28400000	27632000	42386000	38808000	274340	0	0	0	0	0	5	6	4	5	2	9	0	0	0	0	0	0	2.80817e+06	2.61921e+06	1.51491e+06	1.51659e+06	1.58934e+06	2.23788e+06	46647.1						1.97917e+06	46647.1	586028
M1LUI6	M1LUI6	Putative methyltransferase	Candidatus	5	5	5	35.3	35.3	35.3	27.266	0	33.734	15191000	15	1	4.44291	0	3.6797	3.27428	+	2496200	1198500	2129900	2473000	936110	5957300	0	0	0	0	0	0	13	1168500	192020	92194	163840	190230	72008	458250	NaN	NaN	NaN	NaN	NaN	NaN	2910000	4179100	5007500	4565500	3265100	3844800	0	0	0	0	0	0	1	2	3	3	2	4	0	0	0	0	0	0	192020	204367	359542	294743	152231	369855							248264		92181.5
M1L5X2	M1L5X2	tRNA modification GTPase MnmE (EC 3.6.-.-)	Candidatus	11	11	11	35.2	35.2	35.2	49.409	0	95.552	71487000	44	1	4.34193	0	4.40284	3.53835	+	14980000	8513900	8414500	13907000	6804500	18465000	401590	0	0	0	0	0	26	2749500	576160	327460	323630	534900	261710	710210	15446	NaN	NaN	NaN	NaN	NaN	13195000	16853000	20923000	22743000	26227000	19429000	401590	0	0	0	0	0	6	4	6	10	7	9	2	0	0	0	0	0	576156	725894	710217	828763	553299	573248	39397.1						653767	39397.1	110703
M1LWU2	M1LWU2	Dual-specificity RNA methyltransferase RlmN (EC 2.1.1.192) (23S rRNA (adenine(2503)-C(2))-methyltransferase) (23S rRNA m2A2503 methyltransferase) (Ribosomal RNA large subunit methyltransferase N) (tRNA (adenine(37)-C(2))-methyltransferase) (tRNA m2A37 methyltransferase)	Candidatus	9	9	9	35.1	35.1	35.1	42.518	0	42.652	106010000	31	1	1.28087	0.0234469	0.611627	0.696677	+	14105000	8545300	10923000	9879500	9689800	21553000	2238700	4909700	8799000	7271400	4242900	3851200	21	5048000	671680	406920	520140	470450	461420	1026300	106610	233790	419000	346260	202040	183390	14065000	20506000	23286000	20583000	29525000	20072000	0	0	0	0	0	3851200	6	4	5	6	4	6	0	0	0	0	0	0	671673	902020	1.14142e+06	728920	975512	828361	271916	722331	938827	690509	522510	481108	860978	563478	171271	230485
M1M710	M1M710	TPR_REGION domain-containing protein	Candidatus	8	8	8	35.1	35.1	35.1	24.029	0	20.794	105920000	31	1	7.88231	0	5.09853	5.62106	+	21213000	12161000	15549000	15287000	19323000	20426000	635580	255170	343150	256110	228310	247520	15	7061600	1414200	810710	1036600	1019100	1288200	1361700	42372	17011	22877	17074	15221	16501	24166000	30065000	33838000	27929000	46896000	27515000	635580	0	0	0	0	0	5	5	5	6	5	5	0	0	0	0	0	0	1.41424e+06	1.79705e+06	2.27479e+06	1.57891e+06	2.72344e+06	1.09911e+06	108070	52557.2	51258.4	34048.4	39364.3	43288.6	1.7355e+06	50653.8	594279	27043
M1L3K2	M1L3K2	Uncharacterized protein	Candidatus	6	6	6	34.9	34.9	34.9	32.354	0	46.368	35765000	29	1	5.94311	0	3.5093	3.7394	+	7348400	4168100	5304200	6472400	3254900	9217000	0	0	0	0	0	0	17	2103800	432260	245180	312010	380730	191460	542180	NaN	NaN	NaN	NaN	NaN	NaN	6597600	10017000	10777000	15477000	8746300	8648800	0	0	0	0	0	0	3	5	5	5	4	7	0	0	0	0	0	0	432248	543492	684694	589896	404758	437614							506113		109732
M1LTB1	M1LTB1	ABC transport system ATP-binding protein	Candidatus	7	7	7	34.9	34.9	34.9	29.903	0	35.824	129820000	31	1	8.6707	0	5.3513	6.16923	+	26913000	14957000	14902000	17116000	19196000	35076000	244140	478980	239660	0	343090	354270	13	9986200	2070200	1150600	1146300	1316600	1476600	2698200	18780	36845	18436	NaN	26391	27251	30513000	39823000	31549000	31837000	47850000	39225000	0	478980	0	0	0	0	5	4	5	4	7	6	0	0	0	0	0	0	2.07014e+06	2.55059e+06	2.51548e+06	2.03995e+06	3.1217e+06	2.17774e+06	47898.7	113836	41307		68252.8	71492.3	2.38532e+06	64298.6	410792	28408.8
M1L582	M1L582	Replication-associated recombination protein A	Candidatus	9	9	9	34.8	34.8	34.8	50.356	0	32.488	59601000	27	1	2.09388	2.818e-05	2.66516	1.89234	+	10161000	5073100	8921100	8538900	4628600	15040000	0	2993900	465040	0	3779500	0	26	2292300	390800	195120	343120	328420	178020	578460	NaN	115150	17886	NaN	145370	NaN	10419000	13440000	17020000	15645000	16529000	14040000	0	0	465040	0	0	0	2	3	6	5	3	8	0	0	0	0	0	0	390808	432518	752953	508857	376346	466883		355774	40074.6		375955		474265	175009	138616	188365
M1L542	M1L542	Ferredoxin	Candidatus	3	3	3	34.6	34.6	34.6	12.209	0	36.454	21505000	10	1	6.23904	0	6.13298	5.33492	+	5508500	2645800	3192600	1903100	1505300	6750000	0	0	0	0	0	0	3	7168500	1836200	881930	1064200	634380	501780	2250000	NaN	NaN	NaN	NaN	NaN	NaN	5464500	6366600	6066500	4150700	5352100	6565400	0	0	0	0	0	0	3	2	1	1	2	1	0	0	0	0	0	0	1.83621e+06	1.95495e+06	2.33534e+06	982910	1.06078e+06	1.81608e+06							1.58531e+06		532144
M1LU35	M1LU35	OmpH-like outer membrane chaperone	Candidatus	6	6	6	34.4	34.4	34.4	21.803	0	33.024	89491000	20	1	4.87548	0	3.05582	3.09481	+	16198000	10769000	11432000	7067900	7222300	30943000	1623800	1339100	481000	746810	636930	1030900	10	8949100	1619800	1076900	1143200	706790	722230	3094300	162380	133910	48100	74681	63693	103090	20570000	22431000	22188000	13441000	26490000	29401000	1623800	0	0	0	0	0	2	4	3	2	4	5	0	0	0	0	0	0	1.61982e+06	2.38722e+06	2.50869e+06	1.09508e+06	1.52682e+06	2.49758e+06	414152	413721	107770	148922	164725	270450	1.85322e+06	222858	603561	135515
M1LX38	M1LX38	Acetyl-coenzyme A carboxylase carboxyl transferase subunit beta (ACCase subunit beta) (Acetyl-CoA carboxylase carboxyltransferase subunit beta) (EC 2.1.3.15)	Candidatus	9	9	9	34.3	34.3	34.3	31.216	0	35.295	99921000	38	1	3.69802	0	3.33739	2.81326	+	21904000	8123800	12596000	12856000	9528200	28544000	0	1395900	1621600	1627600	0	1722700	16	6245100	1369000	507740	787270	803530	595510	1784000	NaN	87247	101350	101730	NaN	107670	21115000	25388000	25133000	21103000	27790000	30603000	0	1395900	0	0	0	0	7	4	9	5	4	7	0	1	0	0	0	1	1.36901e+06	1.12547e+06	1.72767e+06	1.24499e+06	1.25896e+06	1.43996e+06		269551	227089	202871		282463	1.34831e+06	243363	209806	36972.6
M1M6X7	M1M6X7	t(6)A37 threonylcarbamoyladenosine biosynthesis protein TsaE (tRNA threonylcarbamoyladenosine biosynthesis protein TsaE)	Candidatus	4	4	4	34.3	34.3	34.3	19.84	0	18.647	44550000	20	1	6.52563	0	5.29192	5.0789	+	6529900	4636600	7263600	10382000	2574400	12926000	0	237290	0	0	0	0	10	4455000	652990	463660	726360	1038200	257440	1292600	NaN	23729	NaN	NaN	NaN	NaN	7696600	11638000	17327000	13893000	10957000	12596000	0	237290	0	0	0	0	2	3	3	4	3	5	0	0	0	0	0	0	652989	1.02778e+06	1.59398e+06	1.60852e+06	544246	1.04328e+06		73313.9					996136	73313.9	450984
M1LVR5	M1LVR5	Dihydroneopterin aldolase (EC 4.1.2.25)	Candidatus	3	3	3	34.2	34.2	34.2	13.662	0	3.5529	55876000	13	1	6.96239	0	6.10847	5.76992	+	16875000	7209500	10684000	9263700	1848300	9995900	0	0	0	0	0	0	7	7982300	2410700	1029900	1526200	1323400	264040	1428000	NaN	NaN	NaN	NaN	NaN	NaN	16249000	17437000	21126000	16994000	0	13184000	0	0	0	0	0	0	4	2	3	2	0	2	0	0	0	0	0	0	2.41067e+06	2.283e+06	3.34923e+06	2.05044e+06	558191	1.15255e+06							1.70208e+06		986134
M1LTU4	M1LTU4	Putative adenine-specific DNA-methyltransferase (EC 2.1.1.72)	Candidatus	6	6	6	34.1	34.1	34.1	34.231	0	47.606	127390000	42	1	4.53869	0	5.20075	3.93592	+	21430000	14656000	19541000	21102000	10579000	37263000	622970	0	0	743130	771770	680130	10	12739000	2143000	1465600	1954100	2110200	1057900	3726300	62297	NaN	NaN	74313	77177	68013	29936000	31596000	38953000	40436000	28615000	39549000	0	0	0	743130	0	0	8	8	8	7	3	8	0	0	0	0	0	0	2.143e+06	3.24886e+06	4.28838e+06	3.26941e+06	2.23648e+06	3.00764e+06	158893			148191	199593	178430	2.94816e+06	170171	788116	22651.4
M1LPN4	M1LPN4	GcvT-like aminomethyltransferase	Candidatus	10	10	10	34	34	34	38.114	0	51.432	77812000	47	1	7.43955	0	5.68111	5.79544	+	20216000	11260000	12972000	11410000	8282500	13483000	0	0	0	0	189100	0	22	3536900	918920	511810	589630	518620	376480	612850	NaN	NaN	NaN	NaN	8595.4	NaN	21542000	27272000	27450000	18815000	22801000	16706000	0	0	0	0	189100	0	7	7	9	11	6	7	0	0	0	0	0	0	918933	1.13456e+06	1.2939e+06	803534	795940	494633					22229.7		867688	22229.7	280965
M1LUX1	M1LUX1	Ribosomal protein L11 methyltransferase (L11 Mtase) (EC 2.1.1.-)	Candidatus	7	7	7	34	34	34	32.938	0	19.384	64487000	21	1	6.94338	0	6.2431	5.82951	+	22140000	9454100	7832300	7044400	1581300	16435000	0	0	0	0	0	0	11	5862400	2012700	859460	712030	640400	143750	1494100	NaN	NaN	NaN	NaN	NaN	NaN	22395000	21761000	12814000	19685000	6108500	14552000	0	0	0	0	0	0	5	4	4	4	0	4	0	0	0	0	0	0	2.0127e+06	1.90519e+06	1.56258e+06	992220	303913	1.20592e+06							1.1386e+06		637708
M1LWI1	M1LWI1	Integration host factor subunit alpha	Candidatus	3	3	3	34	34	34	10.926	0	11.231	64673000	17	1	4.96676	0	4.59036	3.92963	+	14684000	7209600	10581000	8531800	7460900	14320000	379710	394840	414700	259850	436590	0	6	10779000	2447400	1201600	1763400	1422000	1243500	2386600	63285	65807	69117	43308	72764	NaN	14870000	15151000	19442000	17933000	25053000	15220000	0	0	0	0	436590	0	5	3	2	2	2	3	0	0	0	0	0	0	2.44737e+06	2.66352e+06	3.86973e+06	2.20325e+06	2.62885e+06	1.9263e+06	161413	203321	154859	86361.5	188186		2.55995e+06	152543	670587	45042.6
M1L4L1	M1L4L1	Phosphatidylserine decarboxylase proenzyme (EC 4.1.1.65) [Cleaved into: Phosphatidylserine decarboxylase alpha chain;Phosphatidylserine decarboxylase beta chain]	Candidatus	8	8	8	33.9	33.9	33.9	33.664	0	45.593	62487000	22	1	7.51156	0	5.71915	5.85815	+	16154000	9803300	5113800	8818600	8488500	14109000	0	0	0	0	0	0	14	4463300	1153800	700230	365270	629900	606320	1007800	NaN	NaN	NaN	NaN	NaN	NaN	13987000	16108000	14324000	16979000	27667000	18279000	0	0	0	0	0	0	3	5	3	3	3	5	0	0	0	0	0	0	1.15383e+06	1.55222e+06	801587	975918	1.28185e+06	813397							1.06521e+06		292227
M1LP81	M1LP81	DNA polymerase III subunit alpha (EC 2.7.7.7)	Candidatus	28	28	28	33.9	33.9	33.9	132.5	0	254.3	317750000	109	1	5.93893	0	5.96327	5.0719	+	46158000	25558000	28538000	40300000	19795000	154850000	170060	980910	1392400	0	0	0	69	4605000	668960	370400	413590	584060	286880	2244300	2464.7	14216	20179	NaN	NaN	NaN	72158000	83720000	84940000	79390000	75030000	76450000	170060	0	0	0	0	0	19	16	20	23	13	18	0	0	0	0	0	0	668978	821044	907602	904901	606480	1.81143e+06	6286.32	43920.3	45211.4				889581	23197.3	438050	22110.1
M1LVZ6	M1LVZ6	Recombination protein RecR	Candidatus	4	4	4	33.8	33.8	33.8	22.308	0	50.537	64399000	21	1	6.43997	0	6.17895	5.48278	+	14821000	9761900	10839000	8835100	5097200	14608000	0	0	436370	0	0	0	6	10733000	2470200	1627000	1806600	1472500	849530	2434700	NaN	NaN	72728	NaN	NaN	NaN	14955000	22138000	19342000	16339000	20670000	15109000	0	0	436370	0	0	0	4	4	4	3	2	4	0	0	0	0	0	0	2.47021e+06	3.60658e+06	3.96448e+06	2.28142e+06	1.79605e+06	1.96514e+06			162953				2.56442e+06	162953	894841
M1LVT4	M1LVT4	7,8-dihydro-8-oxoguanine triphosphatase (EC 3.6.1.-)	Candidatus	10	10	10	33.7	33.7	33.7	37.366	0	56.838	213170000	39	1	6.71361	0	5.92121	5.52195	+	72189000	17723000	19828000	24776000	24703000	52331000	0	620510	458650	0	0	540540	23	9268300	3138700	770560	862100	1077200	1074100	2275300	NaN	26979	19941	NaN	NaN	23502	55870000	49937000	42688000	50103000	72120000	60719000	0	0	0	0	0	540540	5	8	5	8	6	7	0	0	0	0	0	0	3.13862e+06	1.70815e+06	1.89189e+06	1.66894e+06	2.27069e+06	1.83647e+06		83356.1	44678.7			61653.7	2.03294e+06	61234.9	558352	19386.8
M1LQF9	M1LQF9	Ubiquitin-like protein ygdL	Candidatus	6	6	6	33.6	33.6	33.6	30.136	0	107.43	53889000	23	1	6.38999	0	4.24972	4.39512	+	13195000	5385600	9482500	8775600	2602500	13659000	399900	0	0	388590	0	0	14	3849200	942520	384680	677320	626830	185890	975650	28564	NaN	NaN	27757	NaN	NaN	10612000	14020000	16341000	16958000	12541000	14613000	0	0	0	388590	0	0	3	4	5	4	2	5	0	0	0	0	0	0	942544	852713	1.48641e+06	971194	392981	787489	72853			55350.2			843064	63501.4	352855	12376.3
M1LTN1	M1LTN1	tRNA(Ile)-lysidine synthase (EC 6.3.4.19) (tRNA(Ile)-2-lysyl-cytidine synthase) (tRNA(Ile)-lysidine synthetase)	Candidatus	7	7	7	33.5	33.5	33.5	38.957	0	33.021	39744000	26	1	5.67781	0	4.01052	3.95728	+	7354000	6749500	6633500	5351500	2582000	10772000	0	0	0	302250	0	0	18	2208000	408550	374970	368530	297300	143440	598430	NaN	NaN	NaN	16792	NaN	NaN	7394500	12505000	12625000	11560000	12659000	10211000	0	0	0	302250	0	0	3	4	5	4	3	7	0	0	0	0	0	0	408563	831179	808731	460614	303240	483012				33486.7			514407	33486.7	218802
M1LV54	M1LV54	Deoxyguanosinetriphosphate triphosphohydrolase-like protein	Candidatus	7	7	7	33.4	33.4	33.4	43.548	0	53.224	83341000	20	1	7.1553	0	5.1694	5.3266	+	15814000	10289000	10546000	11629000	15977000	19086000	0	0	0	0	0	0	17	4902400	930250	605240	620360	684050	939810	1122700	NaN	NaN	NaN	NaN	NaN	NaN	31726000	29375000	24442000	18940000	25565000	21958000	0	0	0	0	0	0	2	2	3	3	3	7	0	0	0	0	0	0	930276	1.34167e+06	1.36134e+06	1.05983e+06	1.98692e+06	906156							1.21658e+06		404778
M1L573	M1L573	Triosephosphate isomerase (TIM) (TPI) (EC 5.3.1.1) (Triose-phosphate isomerase)	Candidatus	5	5	5	33.2	33.2	33.2	28.024	0	26.564	54759000	31	1	4.18695	0	4.7622	3.58748	+	14088000	4263200	7511100	5918800	630510	22347000	0	0	0	0	0	0	9	6084300	1565300	473690	834570	657640	70057	2483000	NaN	NaN	NaN	NaN	NaN	NaN	12574000	13084000	16547000	10759000	0	22878000	0	0	0	0	0	0	9	4	7	4	0	7	0	0	0	0	0	0	1.56529e+06	1.05003e+06	1.83151e+06	1.01891e+06	148109	2.00407e+06							984478		679914
M1LXF7	M1LXF7	50S ribosomal protein L13	Candidatus	5	5	5	33.1	33.1	33.1	16.001	0	17.138	2319000000	67	1	11.4105	0	3.61388	5.19742	+	453340000	216120000	212520000	322120000	236140000	779210000	18001000	13056000	15025000	19999000	16284000	17157000	6	386500000	75557000	36019000	35420000	53686000	39357000	129870000	3000100	2176000	2504200	3333200	2713900	2859500	452780000	503390000	473860000	558340000	766490000	815250000	14492000	15635000	17779000	20099000	16491000	15025000	7	9	7	10	8	10	4	3	2	3	2	2	7.5559e+07	7.98451e+07	7.77263e+07	8.31781e+07	8.32069e+07	1.04824e+08	7.65197e+06	6.72312e+06	5.6109e+06	6.64667e+06	7.01883e+06	7.50177e+06	8.35517e+07	6.82446e+06	1.06096e+07	733323
M1L3M6	M1L3M6	CPA1 family monovalent cation:H+ antiporter	Candidatus	25	25	25	33	33	33	93.431	0	149.55	588660000	127	1	5.78324	0	5.0398	4.55701	+	115880000	67547000	81188000	93979000	91419000	125070000	4702000	2790900	1350900	3287000	566930	878340	40	14716000	2896900	1688700	2029700	2349500	2285500	3126800	117550	69772	33773	82176	14173	21958	157510000	164180000	160350000	164150000	228340000	152820000	0	2790900	0	0	0	0	16	22	24	25	15	24	0	0	1	0	0	0	2.89694e+06	3.74335e+06	4.45409e+06	3.64023e+06	4.8317e+06	2.52368e+06	299812	215570	75668.2	163871	36654.4	57604.7	3.59091e+06	109162	881074	103358
M1LXB9	M1LXB9	UDP-3-O-acyl-N-acetylglucosamine deacetylase (UDP-3-O-acyl-GlcNAc deacetylase) (EC 3.5.1.108) (UDP-3-O-[R-3-hydroxymyristoyl]-N-acetylglucosamine deacetylase)	Candidatus	6	6	6	33	33	33	32.487	0	12.387	44656000	22	1	6.66613	0	5.57273	5.30897	+	8785400	4905400	6554500	8739700	3709400	11679000	0	95366	0	0	0	187520	12	3721400	732110	408780	546210	728310	309120	973270	NaN	7947.1	NaN	NaN	NaN	15627	8379500	13017000	14194000	16103000	11510000	11177000	0	0	0	0	0	187520	3	4	4	5	2	4	0	0	0	0	0	0	732110	906156	1.19867e+06	1.12844e+06	653533	785581		24552.8				40996.1	878825	31726.5	220657	11627.2
M1M6V6	M1M6V6	DNA repair protein RecN (Recombination protein N)	Candidatus	15	15	15	33	33	33	62.936	0	141.01	167470000	46	1	4.40203	0	3.04781	2.93415	+	28370000	12727000	12100000	23797000	42318000	36426000	2334500	1666700	955380	1434400	4116500	1229000	38	4407200	746570	334920	318420	626240	1113600	958570	61435	43861	25142	37747	108330	32342	39325000	49218000	43049000	54291000	57095000	44797000	0	0	0	0	0	1229000	6	6	6	9	9	9	0	0	0	0	1	0	746561	742432	698790	970252	2.35419e+06	773692	156695	135516	56333.3	75270.7	280162	84848.4	938773	113522	647087	82145.4
M1M675	M1M675	Outer membrane protein assembly factor BamA	Candidatus	18	18	18	32.7	32.7	32.7	86.873	0	236.52	193260000	93	1	8.92964	0	6.24474	6.9881	+	39122000	22337000	25890000	32895000	20050000	52671000	0	0	167580	0	0	129460	40	4831500	978040	558420	647250	822380	501250	1316800	NaN	NaN	4189.5	NaN	NaN	3236.4	38356000	52571000	59757000	54277000	66077000	54218000	0	0	0	0	0	129460	13	17	17	17	12	17	0	0	0	0	0	0	978017	1.23785e+06	1.42043e+06	1.27415e+06	1.05968e+06	1.06285e+06			9386.68			8490.3	1.16247e+06	8927.25	166522	633.839
M1LUC7	M1LUC7	Electron transfer flavoprotein beta subunit	Candidatus	6	6	6	32.5	32.5	32.5	27.678	0	83.179	56734000	37	1	5.34827	0	5.16102	4.37892	+	11983000	6946300	9397800	9714300	4903600	13631000	158840	0	0	0	0	0	12	4727900	998590	578860	783150	809530	408630	1135900	13237	NaN	NaN	NaN	NaN	NaN	12072000	17332000	18764000	18501000	13481000	15743000	158840	0	0	0	0	0	5	5	7	9	4	7	0	0	0	0	0	0	998567	1.28319e+06	1.7186e+06	1.25426e+06	863897	916833	33761.7						1.13937e+06	33761.7	318751
M1LW08	M1LW08	Polyphosphate kinase (EC 2.7.4.1) (ATP-polyphosphate phosphotransferase) (Polyphosphoric acid kinase)	Candidatus	17	17	17	32.5	32.5	32.5	79.502	0	147.77	100830000	59	1	5.27407	0	3.98669	3.77686	+	24089000	11327000	14757000	16699000	4678600	28021000	456230	182940	0	615840	0	0	41	2459200	587550	276260	359930	407280	114110	683440	11128	4462	NaN	15021	NaN	NaN	21422000	29898000	26463000	29936000	24621000	25772000	456230	0	0	0	0	0	10	8	13	12	2	14	0	0	0	0	0	0	587570	612394	789840	631009	241238	551614	28382.2	13785.8		29954.8			536567	22715.1	180318	8915.93
M1LXD8	M1LXD8	Peptidoglycan-associated lipoprotein	Candidatus	3	3	3	32.5	32.5	32.5	18.321	0	81.673	93755000	22	1	6.80365	0	6.96834	6.09237	+	18248000	9018600	13909000	16737000	13177000	22254000	0	0	0	0	0	411100	6	15626000	3041400	1503100	2318100	2789500	2196100	3709000	NaN	NaN	NaN	NaN	NaN	68516	17432000	19155000	25783000	37326000	39550000	24051000	0	0	0	0	0	411100	3	2	3	5	3	6	0	0	0	0	0	0	3.04139e+06	3.33187e+06	5.08706e+06	4.3221e+06	4.64292e+06	2.9937e+06						179746	3.81786e+06	179746	896715
M1LTH9	M1LTH9	Magnesium transporter MgtE	Candidatus	9	9	9	32.4	32.4	32.4	53.347	0	100.17	104010000	52	1	7.07584	0	5.41426	5.43848	+	20764000	13686000	15681000	15185000	11916000	26698000	74900	0	0	0	0	0	23	4522000	902780	595040	681790	660220	518090	1160800	3256.5	NaN	NaN	NaN	NaN	NaN	20312000	31431000	32331000	30796000	34522000	29764000	74900	0	0	0	0	0	9	8	9	9	6	11	0	0	0	0	0	0	902771	1.31899e+06	1.49623e+06	1.02295e+06	1.0953e+06	936942	8305.78						1.10999e+06	8305.78	232981
M1LQ73	M1LQ73	3-oxoacyl-[acyl-carrier-protein] synthase 3 (EC 2.3.1.180) (3-oxoacyl-[acyl-carrier-protein] synthase III) (Beta-ketoacyl-ACP synthase III) (KAS III)	Candidatus	9	9	9	32.3	32.3	32.3	34.796	0	75.867	169370000	40	1	6.59017	0	5.83538	5.40467	+	31261000	18947000	24655000	32714000	16179000	44921000	0	0	517450	0	177760	0	15	11291000	2084100	1263100	1643600	2180900	1078600	2994700	NaN	NaN	34496	NaN	11851	NaN	39959000	44332000	39403000	53700000	56032000	53031000	0	0	517450	0	0	0	6	8	7	7	5	7	0	0	0	0	0	0	2.08411e+06	2.79981e+06	3.60683e+06	3.37908e+06	2.28031e+06	2.41719e+06			77290.3		30650		2.70529e+06	48671.9	617480	32979.7
M1LWS5	M1LWS5	1-deoxy-D-xylulose-5-phosphate synthase (EC 2.2.1.7) (1-deoxyxylulose-5-phosphate synthase) (DXP synthase) (DXPS)	Candidatus	14	14	14	32.3	32.3	32.3	67.286	0	205.32	120290000	57	1	5.24094	0	5.76976	4.56121	+	24084000	14566000	17278000	22178000	10312000	30035000	0	0	134120	655560	178840	865160	27	4455100	892000	539480	639920	821410	381920	1112400	NaN	NaN	4967.6	24280	6623.9	32043	22103000	32267000	40193000	40779000	29296000	35427000	0	0	0	0	0	865160	9	9	9	12	8	10	0	0	0	0	0	0	892010	1.19585e+06	1.40428e+06	1.27265e+06	807443	897841			11130.3	48419.5	17130.7	84064	1.05541e+06	29681	244329	33510.4
M1M6T3	M1M6T3	NADH-quinone oxidoreductase subunit F (EC 7.1.1.-)	Candidatus	13	13	13	32.2	32.2	32.2	50.297	0	164.53	686750000	102	1	5.25937	0	6.30034	4.76336	+	142770000	72032000	81058000	119570000	83398000	181260000	1821900	1028100	1369200	0	1208500	1243500	16	42922000	8923200	4502000	5066100	7472800	5212400	11329000	113870	64256	85573	NaN	75531	77720	158240000	168070000	175820000	224940000	226790000	198920000	0	0	1369200	0	0	0	13	12	15	21	15	24	1	0	0	0	0	1	8.92302e+06	9.97925e+06	1.11173e+07	1.15781e+07	1.10198e+07	9.14404e+06	290424	198517	191728		195336	203886	1.0243e+07	213175	1.10948e+06	41855.3
M1LX43	M1LX43	Ferredoxin--NADP reductase (EC 1.18.1.2)	Candidatus	8	8	8	32.1	32.1	32.1	30.811	0	24.823	108960000	22	1	10.4728	0	5.45113	6.99992	+	20720000	11990000	10299000	14849000	17128000	33980000	0	0	0	0	0	0	17	6409700	1218800	705290	605810	873440	1007500	1998800	NaN	NaN	NaN	NaN	NaN	NaN	25331000	30411000	26469000	25387000	51341000	27424000	0	0	0	0	0	0	2	4	5	3	4	4	0	0	0	0	0	0	1.21877e+06	1.56345e+06	1.32945e+06	1.35325e+06	2.12997e+06	1.61332e+06							1.50843e+06		327478
M1LPJ3	M1LPJ3	Glutamine-dependent NAD(+) synthetase (EC 6.3.5.1) (NAD(+) synthase [glutamine-hydrolyzing])	Candidatus	12	12	12	32	32	32	61.341	0	142.16	178050000	49	1	8.24436	0	6.07224	6.49037	+	41084000	17766000	26345000	27290000	15735000	49114000	0	512620	0	0	0	206000	20	8902600	2054200	888280	1317300	1364500	786760	2455700	NaN	25631	NaN	NaN	NaN	10300	39268000	50696000	48218000	55105000	45597000	51226000	0	0	0	0	0	206000	10	9	8	8	5	9	0	0	0	0	0	0	2.05414e+06	1.96909e+06	2.89073e+06	2.11408e+06	1.66328e+06	1.9821e+06		79188.3				27021.1	2.08218e+06	46257.5	411925	36887.8
M1LPY9	M1LPY9	Oligoribonuclease (EC 3.1.-.-)	Candidatus	5	5	5	32	32	32	21.447	0	8.7959	53685000	31	1	5.47911	0	5.82837	4.73112	+	11002000	5522000	8101100	7643600	3766500	17650000	0	0	0	0	0	0	10	5368500	1100200	552200	810110	764360	376650	1765000	NaN	NaN	NaN	NaN	NaN	NaN	11120000	13056000	14699000	14753000	15952000	16440000	0	0	0	0	0	0	4	4	6	6	3	8	0	0	0	0	0	0	1.10017e+06	1.22402e+06	1.77772e+06	1.1843e+06	796271	1.42457e+06							1.21494e+06		329324
M1LWM2	M1LWM2	Acyl-[acyl-carrier-protein]--UDP-N-acetylglucosamine O-acyltransferase (UDP-N-acetylglucosamine acyltransferase) (EC 2.3.1.129)	Candidatus	6	6	6	32	32	32	29.288	0	12.657	75840000	18	1	5.06727	0	5.45472	4.33736	+	18723000	8886300	8627300	14471000	6108100	18027000	464710	0	532090	0	0	0	9	8426700	2080400	987370	958590	1607900	678680	2003100	51635	NaN	59121	NaN	NaN	NaN	17887000	18992000	16341000	24371000	25044000	20374000	0	0	532090	0	0	0	5	2	2	5	2	2	0	0	0	0	0	0	2.08036e+06	2.18864e+06	2.10356e+06	2.49118e+06	1.43478e+06	1.61679e+06	131700		132460				1.95217e+06	132080	389654	537.311
M1LV43	M1LV43	Uncharacterized protein	Candidatus	4	4	4	31.9	31.9	31.9	24.304	0	9.4759	63327000	16	1	5.14467	0	5.21566	4.28827	+	13081000	6490100	6686800	8406200	6087800	21423000	293580	414080	0	445080	0	0	9	7036400	1453400	721120	742980	934030	676420	2380300	32620	46008	NaN	49453	NaN	NaN	15457000	15010000	15106000	14825000	17555000	21894000	0	0	0	445080	0	0	4	3	3	3	1	2	0	0	0	0	0	0	1.4534e+06	1.59851e+06	1.63052e+06	1.44717e+06	1.43002e+06	1.92123e+06	83200.2	142145		98613.7			1.57149e+06	105260	187351	30569.5
M1M651	M1M651	YicC-like stress response protein	Candidatus	6	6	6	31.9	31.9	31.9	34.672	0	18.681	35340000	16	1	4.18087	0	3.80971	3.22055	+	6736400	2917000	6304300	4870300	2196300	11620000	0	0	0	696440	0	0	18	1963400	374240	162050	350240	270570	122020	645540	NaN	NaN	NaN	38691	NaN	NaN	8502100	7709000	12198000	8550800	9372200	8943500	0	0	0	696440	0	0	4	2	3	3	0	4	0	0	0	0	0	0	374239	359218	768614	419206	257962	521028				77156.5			424141	77156.5	177971
M1LX51	M1LX51	Acetyltransferase	Candidatus	8	8	8	31.8	31.8	31.8	46.63	0	79.698	107710000	47	1	7.34579	0	5.68158	5.74504	+	29534000	14127000	17227000	14172000	4568000	27843000	0	0	239380	0	0	0	22	4895900	1342500	642150	783050	644160	207640	1265600	NaN	NaN	10881	NaN	NaN	NaN	26437000	28854000	32005000	28885000	19589000	34458000	0	0	239380	0	0	0	9	9	6	7	4	12	0	0	0	0	0	0	1.34251e+06	1.42349e+06	1.71836e+06	998014	438981	1.02153e+06			24379.8				1.06628e+06	24379.8	442659
M1M5G9	M1M5G9	Protein translocase subunit SecD	Candidatus	17	17	17	31.7	31.7	31.7	69.06	0	145.63	268970000	68	1	2.73295	0	4.49917	2.6892	+	55010000	27940000	31979000	37753000	31638000	67828000	0	6406700	0	6232400	4183300	0	25	10759000	2200400	1117600	1279200	1510100	1265500	2713100	NaN	256270	NaN	249300	167330	NaN	54875000	67043000	74953000	71681000	87284000	71084000	0	6406700	0	0	0	0	11	11	11	10	11	14	0	0	0	0	0	0	2.20035e+06	2.47741e+06	2.8072e+06	2.33971e+06	2.67536e+06	2.18985e+06		791758		497143	432758		2.43755e+06	554336	253487	191409
M1LQI3	M1LQI3	Ribosomal RNA small subunit methyltransferase H (EC 2.1.1.199) (16S rRNA m(4)C1402 methyltransferase) (rRNA (cytosine-N(4)-)-methyltransferase RsmH)	Candidatus	8	8	8	31.3	31.3	31.3	36.289	0	34.607	63907000	20	1	4.16353	0	5.01703	3.65833	+	12661000	9548800	7487000	9589200	6937700	16060000	0	868880	0	0	0	754650	17	3759300	744760	561690	440410	564070	408100	944730	NaN	51111	NaN	NaN	NaN	44391	10615000	20802000	21446000	18190000	17053000	19160000	0	0	0	0	0	754650	2	4	3	2	5	4	0	0	0	0	0	0	744752	1.24507e+06	966493	873955	862760	762512		157916				116454	895376	135610	183332	29318.3
M1M6W5	M1M6W5	Fis family transcriptional regulator, factor for inversion	Candidatus	2	2	2	31.2	31.2	31.2	8.7362	0	9.0505	23488000	7	1	2.01402	2.35294e-05	2.85543	1.90922	+	6305300	1295200	1511200	2582600	2033100	7195900	512460	889780	0	0	1162100	0	6	3914600	1050900	215860	251870	430440	338850	1199300	85410	148300	NaN	NaN	193680	NaN	5340800	3772300	0	4676900	0	8449200	0	0	0	0	1162100	0	1	1	1	1	1	2	0	0	0	0	0	0	1.0509e+06	478480	552724	666895	716347	967968	217839	458194			500913		710389	368397	227153	152603
M1L4Q9	M1L4Q9	GTPase HflX (GTP-binding protein HflX)	Candidatus	8	8	8	31.1	31.1	31.1	40.921	0	124.76	97381000	43	1	8.73459	0	5.71981	6.48824	+	21629000	13039000	9087900	14911000	9884100	28698000	0	0	0	132290	0	0	17	5728300	1272300	767010	534580	877100	581420	1688100	NaN	NaN	NaN	7782	NaN	NaN	22226000	28826000	30620000	27858000	23241000	27756000	0	0	0	132290	0	0	7	9	9	7	4	7	0	0	0	0	0	0	1.27229e+06	1.70023e+06	1.1731e+06	1.35899e+06	1.22921e+06	1.36248e+06				15518.5			1.33947e+06	15518.5	186985
M1LWQ7	M1LWQ7	tRNA-specific 2-thiouridylase MnmA (EC 2.8.1.13)	Candidatus	7	7	7	31.1	31.1	31.1	41.475	0	58.39	76228000	31	1	6.23155	0	5.27833	4.91519	+	14600000	9910500	8761400	16220000	6901400	19506000	0	0	0	0	328850	0	21	3629900	695230	471930	417210	772370	328640	928850	NaN	NaN	NaN	NaN	15660	NaN	13771000	24354000	20499000	24967000	24732000	20539000	0	0	0	0	328850	0	4	6	5	8	4	4	0	0	0	0	0	0	695215	1.04611e+06	915563	1.19668e+06	694782	749724					40499		863678	40499	207127
M1LXM4	M1LXM4	CCA-adding tRNA nucleotidyltransferase (EC 2.7.7.72)	Candidatus	9	9	9	31	31	31	42.556	0	36.051	71570000	34	1	2.25077	0.0165579	0.582169	0.760241	+	12399000	6109600	5594700	9941000	3983900	13911000	3266500	2498100	2876800	3536900	4388700	3063900	22	3253200	563590	277710	254300	451860	181090	632310	148480	113550	130760	160770	199490	139270	15135000	13940000	13487000	17270000	9361500	15237000	0	0	0	0	0	3063900	6	6	5	7	3	6	1	0	0	0	0	0	563595	615586	558075	700099	382845	510340	378701	350827	292971	320597	515924	365370	545965	364683	106245	77626.7
M1LU98	M1LU98	Putative lipoprotein	Candidatus	7	7	7	30.9	30.9	30.9	41.439	0	87.935	50310000	33	1	6.99851	0	5.43163	5.40836	+	7469300	4460200	8452300	11094000	4840100	13994000	0	0	0	0	0	0	18	2795000	414960	247790	469570	616360	268900	777440	NaN	NaN	NaN	NaN	NaN	NaN	8023100	12165000	16804000	18873000	16280000	14044000	0	0	0	0	0	0	4	6	6	6	4	7	0	0	0	0	0	0	414956	549287	1.03049e+06	954973	568500	627476							656438		245055
M1LVV6	M1LVV6	DNA-(apurinic or apyrimidinic site) lyase MutM (EC 3.2.2.23) (EC 4.2.99.18) (Formamidopyrimidine-DNA glycosylase)	Candidatus	7	7	7	30.9	30.9	30.9	31.677	0	47.755	25480000	27	1	3.27986	0	3.55207	2.71528	+	4649200	2796200	2914600	5604800	2281500	7233200	0	0	0	0	0	0	17	1498800	273480	164480	171450	329690	134200	425480	NaN	NaN	NaN	NaN	NaN	NaN	4905100	6879200	7105700	8631500	8315800	6782400	0	0	0	0	0	0	5	4	3	6	2	7	0	0	0	0	0	0	273485	364611	376242	510800	283718	343417							350912		85550.8
M1LW13	M1LW13	DNA mismatch repair protein MutS	Candidatus	17	17	17	30.8	30.8	30.8	99.562	0	54.693	90235000	45	1	0.67819	0.033797	0.708846	0.627925	+	14342000	5634700	11524000	9804900	4906700	15816000	962510	6108100	9094300	7597700	2338800	2105800	45	2005200	318710	125220	256080	217890	109040	351460	21389	135740	202100	168840	51973	46796	15032000	15382000	20786000	19511000	18615000	12763000	0	0	0	0	0	2105800	5	9	10	8	4	7	0	0	1	1	0	0	318713	277572	561957	337587	230515	283679	54554.1	419380	452827	336699	134412	122762	321168	196495	117158	170308
M1M5R3	M1M5R3	Probable transcriptional regulatory protein CDEE_0444	Candidatus	5	5	5	30.6	30.6	30.6	27.644	0	65.195	179270000	35	1	5.3113	0	5.85817	4.63819	+	35629000	17897000	20235000	31479000	8652700	63454000	1138400	560430	0	0	228930	0	9	19919000	3958800	1988500	2248400	3497700	961420	7050400	126490	62270	NaN	NaN	25436	NaN	35931000	43694000	44695000	59373000	36170000	50981000	1138400	0	0	0	0	0	9	4	4	7	4	7	0	0	0	0	0	0	3.95871e+06	4.40802e+06	4.93425e+06	5.41902e+06	2.03261e+06	5.69041e+06	322625	192393			65781.8		4.18815e+06	159832	1.32575e+06	128426
M1LXH8	M1LXH8	Carboxyl-terminal processing protease (EC 3.4.21.102)	Candidatus	8	8	8	30.1	30.1	30.1	50.787	0	21.376	43065000	23	1	5.29484	0	4.03711	3.8127	+	7372100	5734300	8288400	7685200	4776300	9208800	0	0	0	0	0	0	26	1656400	283540	220550	318790	295580	183700	354190	NaN	NaN	NaN	NaN	NaN	NaN	10262000	15524000	15698000	12401000	13310000	9780500	0	0	0	0	0	0	1	3	5	5	3	5	0	0	1	0	0	0	283541	488907	699566	457972	388351	285870							412557		155421
M1L3T9	M1L3T9	Inositol-1-monophosphatase (EC 3.1.3.25)	Candidatus	4	4	4	30	30	30	32.378	0	71.174	34602000	20	1	8.15522	0	5.30238	5.89623	+	5658500	2952600	5208800	8000800	3050000	9731600	0	0	0	0	0	0	12	2883500	471540	246050	434060	666740	254160	810970	NaN	NaN	NaN	NaN	NaN	NaN	7829700	9130200	10487000	11891000	8818000	10110000	0	0	0	0	0	0	2	3	5	5	2	3	0	0	0	0	0	0	471533	545417	952527	1.03299e+06	537312	654575							668191		236336
M1LTF9	M1LTF9	Iron-sulfur cluster carrier protein	Candidatus	7	7	7	29.2	29.2	29.2	39.537	0	77.275	189940000	36	1	8.09124	0	6.59887	6.74625	+	18228000	18945000	29136000	40277000	23197000	60152000	0	0	0	0	0	0	19	9996600	959370	997100	1533500	2119900	1220900	3165900	NaN	NaN	NaN	NaN	NaN	NaN	21395000	56299000	59923000	54045000	87447000	55032000	0	0	0	0	0	0	7	5	8	8	1	7	0	0	0	0	0	0	959352	2.21028e+06	3.36529e+06	3.2844e+06	2.58118e+06	2.55537e+06							2.31666e+06		875315
M1M5Z4	M1M5Z4	Thiamine-monophosphate kinase (TMP kinase) (Thiamine-phosphate kinase) (EC 2.7.4.16)	Candidatus	5	5	5	29.2	29.2	29.2	34.651	0	28.52	7674900	15	1	4.2637	0	2.54521	2.59558	+	2999000	665010	614220	1406400	0	1990200	0	0	0	0	0	0	15	511660	199940	44334	40948	93762	NaN	132680	NaN	NaN	NaN	NaN	NaN	NaN	0	1612300	0	0	0	0	0	0	0	0	0	0	5	2	1	3	0	4	0	0	0	0	0	0	199939	98272.5	89860.5	145272		107093							122396		45411.9
M1LWN3	M1LWN3	Thymidylate kinase (EC 2.7.4.9) (dTMP kinase)	Candidatus	6	6	6	29.1	29.1	29.1	23.913	0	35.961	58101000	19	1	5.82018	0	4.70879	4.40754	+	9802200	4608200	4940900	13943000	5696600	19110000	0	0	0	0	0	0	10	5810100	980220	460820	494090	1394300	569660	1911000	NaN	NaN	NaN	NaN	NaN	NaN	15575000	15539000	14460000	19855000	13163000	16467000	0	0	0	0	0	0	2	3	2	4	4	4	0	0	0	0	0	0	980189	1.02146e+06	1.08428e+06	2.1603e+06	1.20433e+06	1.54246e+06							1.27798e+06		453486
M1LUU7	M1LUU7	Alpha/beta hydrolase fold protein	Candidatus	7	7	7	28.9	28.9	28.9	30.293	0	10.884	61750000	13	1	2.79752	3.71086e-05	1.86525	1.80199	+	14724000	3873400	4412800	9499700	1325600	21085000	1925100	692770	1302600	1152100	826290	930120	16	3859400	920270	242090	275800	593730	82848	1317800	120320	43298	81415	72006	51643	58133	18145000	12503000	13247000	11132000	0	19378000	0	0	0	1152100	0	0	2	1	1	3	0	5	1	0	0	0	0	0	920271	536642	605220	919889	175146	1.06366e+06	306877	133770	182419	143590	133557	152505	609408	167268	328690	66865.9
M1LTC1	M1LTC1	Phosphoglycolate phosphatase (EC 3.1.3.18)	Candidatus	6	6	6	28.8	28.8	28.8	26.733	0	38.513	61477000	22	1	5.22379	0	5.01263	4.24703	+	11045000	10296000	11844000	6829600	3192400	17328000	0	0	509300	123920	0	308780	15	4098400	736350	686380	789600	455300	212830	1155200	NaN	NaN	33953	8261.6	NaN	20586	14025000	20778000	17353000	17622000	12909000	19186000	0	0	509300	0	0	0	3	5	4	5	2	3	0	0	0	0	0	0	736334	1.52154e+06	1.73271e+06	705409	449948	932407			76073.2	16475.1		54004.8	911763	40753.4	504237	30131.4
M1LTV3	M1LTV3	UvrABC system protein B (Protein UvrB) (Excinuclease ABC subunit B)	Candidatus	13	13	13	28.3	28.3	28.3	77.386	0	45.1	105820000	48	1	4.59802	0	4.80951	3.82771	+	28044000	13550000	16300000	15843000	6329000	25751000	0	0	0	0	0	0	39	2713300	719070	347450	417950	406230	162280	660290	NaN	NaN	NaN	NaN	NaN	NaN	27708000	34822000	30311000	28169000	20334000	30005000	0	0	0	0	0	0	7	7	10	11	2	11	0	0	0	0	0	0	719084	770161	917215	629392	343083	532935							622976		199458
M1LP43	M1LP43	tRNA (cytidine/uridine-2'-O-)-methyltransferase TrmJ (EC 2.1.1.200) (tRNA (cytidine(32)/uridine(32)-2'-O)-methyltransferase) (tRNA Cm32/Um32 methyltransferase)	Candidatus	4	4	4	28	28	28	28.405	0	13.381	25710000	18	1	5.19211	0	4.57358	4.03387	+	1750400	2277400	4774400	5405300	1691400	9811300	0	0	0	0	0	0	10	2571000	175040	227740	477440	540530	169140	981130	NaN	NaN	NaN	NaN	NaN	NaN	2604500	4870700	10763000	8766400	5138700	9559100	0	0	0	0	0	0	1	3	4	4	2	4	0	0	0	0	0	0	175037	504817	1.0477e+06	837483	357578	791923							529162		328605
M1L552	M1L552	Type-4 uracil-DNA glycosylase (EC 3.2.2.27)	Candidatus	5	5	5	27.9	27.9	27.9	28.52	0	16.669	36471000	17	1	7.58202	0	4.6119	5.13373	+	6605900	3810500	3400000	8172800	2547700	11935000	0	0	0	0	0	0	13	2805500	508140	293110	261540	628680	195980	918040	NaN	NaN	NaN	NaN	NaN	NaN	8429400	8375100	6947400	12955000	9995700	12125000	0	0	0	0	0	0	3	1	3	3	1	6	0	0	0	0	0	0	508152	649739	573964	974025	414324	740993							619760		197214
M1LXV3	M1LXV3	Preprotein translocase subunit SecE	Candidatus	4	4	4	27.8	27.8	27.8	14.816	0	15.515	40539000	11	1	7.7326	0	5.23533	5.64928	+	5956800	3656400	4051500	6615200	2870600	17389000	0	0	0	0	0	0	8	5067400	744600	457050	506430	826900	358820	2173600	NaN	NaN	NaN	NaN	NaN	NaN	5603700	11088000	10601000	9508700	10822000	15584000	0	0	0	0	0	0	1	3	2	2	0	3	0	0	0	0	0	0	744597	1.01314e+06	1.11136e+06	1.28114e+06	758611	1.75434e+06							1.06136e+06		377053
M1LQK7	M1LQK7	Transcriptional repressor NrdR	Candidatus	5	5	5	27.7	27.7	27.7	17.528	0	33.138	28933000	19	1	9.63308	0	5.17858	6.42101	+	6935200	2903400	3171900	3871700	2748000	9207600	0	95127	0	0	0	0	9	3214800	770580	322600	352430	430190	305340	1023100	NaN	10570	NaN	NaN	NaN	NaN	6172500	7631100	7211000	7360000	9923900	7691700	0	95127	0	0	0	0	3	3	3	3	2	5	0	0	0	0	0	0	770588	715107	773424	666525	645519	825781		32656.9					730074	32656.9	69350
M1LV12	M1LV12	Outer membrane lipoprotein	Candidatus	5	5	5	27.4	27.4	27.4	23.229	0	31.784	71447000	19	1	5.25482	0	4.9214	4.22379	+	14605000	3112100	15390000	11946000	4403800	21095000	0	0	555290	339540	0	0	10	7144700	1460500	311210	1539000	1194600	440380	2109500	NaN	NaN	55529	33954	NaN	NaN	20209000	7949900	22767000	17976000	0	27523000	0	0	0	339540	0	0	2	3	6	3	1	4	0	0	0	0	0	0	1.46047e+06	689839	3.37721e+06	1.85091e+06	930986	1.70259e+06			124415	67710.9			1.46737e+06	91783.7	948589	40095.8
M1M7B9	M1M7B9	Excinuclease ABC subunit A uvrA	Candidatus	18	18	18	27	27	27	104.16	0	39.176	118830000	52	1	5.14002	0	3.02395	3.15741	+	26592000	8753000	16299000	16440000	9069300	33924000	0	1410200	955690	1563400	1304700	2518900	51	2330000	521410	171630	319590	322360	177830	665180	NaN	27652	18739	30654	25582	49389	23783000	30815000	32661000	30859000	28998000	29263000	0	0	0	0	0	2518900	7	5	11	10	5	14	0	0	0	0	0	0	521425	380438	701362	499457	375955	536902		85432.7	41985.4	61130.3	66161.3	129564	491086	71583.5	120008	33276.4
M1M694	M1M694	DNA polymerase III subunit delta (EC 2.7.7.7)	Candidatus	6	6	6	26.7	26.7	26.7	40.047	0	67.91	45700000	26	1	7.8626	0	4.67933	5.29863	+	6698600	7111200	8099900	7446100	4563900	11440000	0	200000	0	0	0	140340	18	2538900	372140	395070	450000	413670	253550	635560	NaN	11111	NaN	NaN	NaN	7796.8	9476400	14762000	14946000	12912000	13941000	14611000	0	200000	0	0	0	0	2	3	5	6	4	6	0	0	0	0	0	0	372144	875775	987554	640927	536047	512965		34328				20454.1	619860	26498.1	234034	9810.38
M1LQH8	M1LQH8	UDP-N-acetylmuramate--L-alanine ligase (EC 6.3.2.8) (UDP-N-acetylmuramoyl-L-alanine synthetase)	Candidatus	7	7	7	26.6	26.6	26.6	50.65	0	13.267	225820000	28	1	3.63143	0	4.93281	3.32445	+	32776000	27573000	34140000	22520000	29399000	71751000	2839100	0	1935400	812830	2074100	0	15	15055000	2185000	1838200	2276000	1501300	1959900	4783400	189280	NaN	129020	54189	138280	NaN	32945000	55393000	53644000	56558000	32540000	49822000	0	0	0	0	1158700	0	3	6	4	5	2	7	0	0	1	0	0	0	2.185e+06	4.07481e+06	4.99482e+06	2.32613e+06	4.14345e+06	3.86088e+06	482778		289078	108062	357628		3.43922e+06	270998	1.10989e+06	156350
M1LTN6	M1LTN6	DNA polymerase III subunit delta (EC 2.7.7.7)	Candidatus	8	8	8	26.6	26.6	26.6	40.467	0	31.476	37577000	36	1	6.57227	0	4.26851	4.48171	+	10467000	4668700	3825900	7189100	2761900	8664400	0	0	0	0	0	0	24	1565700	436130	194530	159410	299550	115080	361020	NaN	NaN	NaN	NaN	NaN	NaN	8735000	9833700	8909600	13248000	11478000	8615900	0	0	0	0	0	0	7	7	6	6	2	8	0	0	0	0	0	0	436130	431201	349831	464108	243287	291392							359662		89010.7
M1LQ79	M1LQ79	Pseudouridine synthase (EC 5.4.99.-)	Candidatus	7	7	7	26.3	26.3	26.3	35.792	0	11.324	103190000	34	1	7.97155	0	4.97032	5.56564	+	22563000	9615600	6551600	14290000	14871000	33776000	210200	145910	353860	278950	0	531920	17	6069900	1327300	565630	385390	840590	874740	1986900	12364	8582.8	20815	16409	NaN	31289	28124000	27841000	21290000	26211000	36987000	26371000	0	0	0	0	0	531920	5	4	4	8	5	8	0	0	0	0	0	0	1.32733e+06	1.25382e+06	845708	1.30236e+06	1.84924e+06	1.60373e+06	31535.7	26516.4	46637.4	32722.6		82083.2	1.32602e+06	40182	340246	22613.3
M1M6X3	M1M6X3	Uncharacterized protein	Candidatus	2	2	2	26.2	26.2	26.2	5.2394	0.0079388	1.252	139340000	13	1	4.11249	4.93624e-06	2.24698	2.36409	+	42710000	4956800	8293500	17488000	20406000	32222000	1279000	2397800	2920500	2660400	2151300	1853400	1	139340000	42710000	4956800	8293500	17488000	20406000	32222000	1279000	2397800	2920500	2660400	2151300	1853400	0	0	0	0	63728000	31173000	0	0	0	0	0	1853400	1	1	1	1	2	1	1	1	1	1	1	1	4.27109e+07	1.09878e+07	1.81996e+07	2.70946e+07	4.31393e+07	2.60071e+07	3.26217e+06	7.40824e+06	6.54336e+06	5.30529e+06	5.56365e+06	4.86227e+06	2.52576e+07	5.32094e+06	1.29295e+07	1.42731e+06
M1LNV0	M1LNV0	ADP-dependent (S)-NAD(P)H-hydrate dehydratase (EC 4.2.1.136) (ADP-dependent NAD(P)HX dehydratase)	Candidatus	5	5	5	25.9	25.9	25.9	31.761	0	6.689	12602000	9	1	3.08734	0	3.25834	2.52488	+	2244900	2975500	2267300	1119600	0	3994700	0	0	0	0	0	0	14	900140	160350	212530	161950	79974	NaN	285340	NaN	NaN	NaN	NaN	NaN	NaN	4208900	5580600	0	0	0	4084400	0	0	0	0	0	0	2	2	1	2	0	2	0	0	0	0	0	0	160354	471109	355404	123907		230307							238158		143756
M1LWF8	M1LWF8	Transcription antitermination protein NusB (Antitermination factor NusB)	Candidatus	4	4	4	25.7	25.7	25.7	16.715	0	20.556	110160000	25	1	6.35511	0	7.50056	5.98525	+	18684000	10159000	9890200	21342000	13865000	35865000	0	0	0	0	352380	0	6	18360000	3113900	1693200	1648400	3557000	2310900	5977400	NaN	NaN	NaN	NaN	58730	NaN	20948000	20552000	20962000	40065000	40700000	40588000	0	0	0	0	352380	0	3	4	3	8	2	5	0	0	0	0	0	0	3.11392e+06	3.75323e+06	3.61735e+06	5.51107e+06	4.88559e+06	4.82467e+06					151883		4.20037e+06	151883	922514
M1LPH3	M1LPH3	30S ribosomal protein S20	Candidatus	5	5	5	25.6	25.6	25.6	9.8183	0	50.239	739500000	39	1	2.89721	0	5.79403	3.03854	+	111630000	55638000	85635000	111440000	147390000	211060000	2488300	2122500	6889400	3202100	0	2015900	3	246500000	37211000	18546000	28545000	37145000	49129000	70352000	829450	707490	2296500	1067400	NaN	671970	86797000	109900000	146840000	239940000	456270000	254730000	0	0	0	3202100	0	0	4	6	6	7	8	8	0	0	0	0	0	0	3.72103e+07	4.11104e+07	6.26408e+07	5.75495e+07	1.03863e+08	5.67847e+07	2.11555e+06	2.18591e+06	5.14557e+06	2.12849e+06		1.76288e+06	5.64981e+07	2.45559e+06	2.37626e+07	1.3952e+06
M1LPM6	M1LPM6	UDP-3-O-acylglucosamine N-acyltransferase (EC 2.3.1.-)	Candidatus	6	6	6	25.6	25.6	25.6	40.166	0	17.452	23555000	25	1	2.93479	4.884e-06	2.73609	2.26225	+	3590600	2012900	3983300	3529400	1443700	7240400	855080	0	0	0	899930	0	15	1570400	239380	134190	265550	235290	96248	482700	57006	NaN	NaN	NaN	59995	NaN	5715200	5561700	6769900	5865900	6645300	5011300	0	0	0	0	899930	0	3	4	4	4	2	8	0	0	0	0	0	0	239373	297453	582743	364561	203476	389591	145393				155160		325944	150197	135890	6906.41
M1LU22	M1LU22	UPF0056 membrane protein	Candidatus	4	4	4	25.5	25.5	25.5	23.433	0	31.115	645180000	40	1	4.33678	0	4.60246	3.61122	+	148480000	58274000	76316000	83104000	32110000	229490000	4895100	2485500	3515300	347560	1542500	4619300	7	92169000	21211000	8324900	10902000	11872000	4587100	32785000	699300	355070	502190	49652	220360	659900	109750000	173870000	193980000	158520000	86209000	225620000	4895100	0	0	0	0	0	7	7	9	6	0	11	0	0	0	0	0	0	2.12109e+07	1.84536e+07	2.39247e+07	1.83936e+07	9.69762e+06	2.64617e+07	1.78365e+06	1.09698e+06	1.12516e+06	99010.9	569881	1.73115e+06	1.88035e+07	774023	5.8165e+06	654689
M1LVX7	M1LVX7	Protein-export membrane protein SecF	Candidatus	7	7	7	25.5	25.5	25.5	34.85	0	50.53	209040000	40	1	7.40867	0	8.02257	7.03122	+	38306000	25126000	27075000	37545000	26160000	54829000	0	0	0	0	0	0	10	20904000	3830600	2512600	2707500	3754500	2616000	5482900	NaN	NaN	NaN	NaN	NaN	NaN	44416000	59791000	54557000	66584000	78866000	58307000	0	0	0	0	0	0	4	7	5	9	6	9	0	0	0	0	0	0	3.8305e+06	5.56982e+06	5.94152e+06	5.81723e+06	5.53058e+06	4.42547e+06							5.12161e+06		854529
M1M6Z8	M1M6Z8	Uncharacterized protein	Candidatus	2	2	2	25.4	25.4	25.4	14.019	0	60.396	109210000	16	1	3.42975	0	4.53118	3.09808	+	24423000	12032000	15359000	15849000	14493000	23048000	535400	1010300	1073100	0	555470	832970	3	36404000	8140900	4010800	5119800	5282800	4831100	7682800	178470	336780	357700	NaN	185160	277660	16588000	29445000	33695000	31532000	45705000	25869000	0	0	0	0	0	832970	2	2	2	2	2	2	2	1	1	0	0	0	8.14114e+06	8.89091e+06	1.1235e+07	8.18471e+06	1.02137e+07	6.20113e+06	455187	1.04054e+06	801476		478878	728414	8.65919e+06	667404	1.7608e+06	242846
M1LUN6	M1LUN6	Outer membrane protein assembly factor BamE	Candidatus	3	3	3	25.2	25.2	25.2	15.503	0	12.603	15934000	9	1	7.56857	0	4.33842	4.92127	+	2414800	1167300	2168800	2242500	1638700	6301600	0	0	0	0	0	0	8	1991700	301850	145910	271100	280310	204830	787700	NaN	NaN	NaN	NaN	NaN	NaN	3308000	3978700	4435600	4359200	4338000	5265900	0	0	0	0	0	0	2	1	1	2	1	2	0	0	0	0	0	0	301856	323431	594946	434290	433028	635794							436796		137069
M1M6W1	M1M6W1	Thioredoxin domain-containing protein	Candidatus	2	2	2	25.2	25.2	25.2	14.588	0	4.5317	20642000	8	1	8.40677	0	5.06701	5.82767	+	5060400	1672700	2611300	3434900	1580400	6282200	0	0	0	0	0	0	4	5160500	1265100	418170	652820	858730	395100	1570600	NaN	NaN	NaN	NaN	NaN	NaN	4934500	4252300	4825200	6764900	0	7152400	0	0	0	0	0	0	1	1	2	2	0	2	0	0	0	0	0	0	1.26508e+06	926929	1.4326e+06	1.33047e+06	835280	1.26772e+06							1.1544e+06		238401
M1LWZ9	M1LWZ9	Electron transfer flavoprotein-ubiquinone oxidoreductase (ETF-QO) (EC 1.5.5.1)	Candidatus	10	10	10	25.1	25.1	25.1	62.147	0	48.97	48629000	37	1	6.65995	0	3.62345	4.05839	+	10714000	4311600	6612300	5764600	6780200	14446000	0	0	0	0	0	0	32	1519700	334820	134740	206640	180140	211880	451440	NaN	NaN	NaN	NaN	NaN	NaN	8655600	12857000	13231000	11184000	23274000	12191000	0	0	0	0	0	0	6	5	8	7	5	6	0	0	0	0	0	0	334814	298671	453455	279096	447926	364359							356864		73985
M1LWM8	M1LWM8	SsrA-binding protein (Small protein B)	Candidatus	3	3	3	25	25	25	18.285	0	6.9873	62587000	18	1	2.70543	0	5.38459	2.83916	+	10397000	8329900	7356000	10596000	5753900	11692000	8461500	0	0	0	0	0	8	7823400	1299600	1041200	919490	1324600	719240	1461500	1057700	NaN	NaN	NaN	NaN	NaN	13131000	15276000	14972000	18748000	19252000	14016000	8461500	0	0	0	0	0	4	5	3	2	1	3	0	0	0	0	0	0	1.29957e+06	2.30798e+06	2.01787e+06	2.05229e+06	1.52059e+06	1.17963e+06	2.6977e+06						1.67746e+06	2.6977e+06	458875
M1LPR0	M1LPR0	Ribonuclease R (RNase R) (EC 3.1.13.1)	Candidatus	12	12	12	24.9	24.9	24.9	83.885	0	67.705	68809000	41	1	5.94089	0	4.17012	4.16004	+	16235000	8467800	15459000	10665000	6560800	11423000	0	0	0	0	0	0	38	1810800	427240	222840	406800	280650	172650	300590	NaN	NaN	NaN	NaN	NaN	NaN	15695000	28210000	25855000	16140000	21609000	13089000	0	0	0	0	0	0	6	8	9	7	5	6	0	0	0	0	0	0	427244	493982	892690	434832	364991	242613							439981		221277
M1M625	M1M625	MlrA-like transcription regulator	Candidatus	4	4	4	24.8	24.8	24.8	14.964	0	12.875	176750000	17	1	5.96781	0	4.83364	4.54576	+	35684000	14367000	23431000	26393000	24303000	48515000	1345000	875500	537790	804740	492520	0	7	25250000	5097700	2052500	3347300	3770400	3471900	6930700	192140	125070	76828	114960	70359	NaN	35265000	37314000	45915000	45920000	68930000	59614000	1345000	0	0	0	0	0	2	3	3	3	3	3	0	0	0	0	0	0	5.09765e+06	4.54989e+06	7.34586e+06	5.84187e+06	7.33975e+06	5.59381e+06	490060	386417	172137	229240	181965		5.86893e+06	267111	1.15797e+06	140139
M1LXE7	M1LXE7	Subfamily B ATP-binding cassette	Candidatus	12	12	12	24.7	24.7	24.7	68.992	0	160.62	133120000	57	1	9.36841	0	5.42275	6.53305	+	26426000	16709000	18767000	25186000	15482000	30017000	220140	0	0	0	0	310560	33	4033900	800790	506320	568700	763220	469150	909610	6670.8	NaN	NaN	NaN	NaN	9411	31937000	41870000	41597000	43138000	45166000	27631000	0	0	0	0	0	310560	7	11	6	16	5	12	0	0	0	0	0	0	800810	1.12236e+06	1.24801e+06	1.18249e+06	991807	734193	17014.8					24689.3	994228	20495.9	209344	5426.73
M1L593;G1C9K3	M1L593;G1C9K3	Ferrochelatase (EC 4.99.1.1) (Heme synthase) (Protoheme ferro-lyase)	Candidatus	6	6	6	24.5	24.5	24.5	39.423	0	38.034	23188000	15	2	7.40876	0	4.4395	4.93626	+	5661900	3535000	2143400	2932200	2824700	6090400	0	0	0	0	0	0	16	1449200	353870	220940	133960	183260	176540	380650	NaN	NaN	NaN	NaN	NaN	NaN	5411600	6608500	7805900	5201900	8201900	5895300	0	0	0	0	0	0	2	3	1	1	4	4	0	0	0	0	0	0	353880	489755	293968	283935	373229	307239							344060		76704.7
M1LTW3	M1LTW3	Peptide chain release factor 2 (RF-2)	Candidatus	6	6	6	24.3	24.3	24.3	42.385	0	18.475	61254000	34	1	5.75397	0	5.31199	4.67107	+	7330700	8150100	10868000	13415000	4246200	16940000	0	0	0	0	0	303640	21	2916800	349080	388100	517530	638820	202200	806660	NaN	NaN	NaN	NaN	NaN	14459	13532000	22152000	21454000	20660000	11148000	16955000	0	0	0	0	0	303640	4	5	9	5	4	7	0	0	0	0	0	0	349080	860312	1.13574e+06	989747	427481	651091						37931.3	674254	37931.3	313602
M1LW64	M1LW64	Ribonuclease G (EC 3.1.26.-)	Candidatus	8	8	8	24.2	24.2	24.2	55.651	0	113.42	39998000	21	1	4.59076	0	3.56947	3.2802	+	13505000	5045200	5374700	4275900	2821700	8836200	0	0	0	139590	0	0	25	1599900	540190	201810	214990	171030	112870	353450	NaN	NaN	NaN	5583.7	NaN	NaN	8866500	10496000	10204000	9131200	13818000	10381000	0	0	0	139590	0	0	5	3	3	4	1	5	0	0	0	0	0	0	540187	447336	471795	264994	238627	285276				11134.9			356609	11134.9	126994
M1LVT9	M1LVT9	Release factor glutamine methyltransferase (RF MTase) (EC 2.1.1.297) (N5-glutamine methyltransferase PrmC) (Protein-(glutamine-N5) MTase PrmC) (Protein-glutamine N-methyltransferase PrmC)	Candidatus	4	4	4	23.8	23.8	23.8	30.897	0	5.0876	18650000	9	1	1.66528	0.000508876	1.65915	1.37086	+	3388700	1201000	2057100	4360300	1423600	2926300	863580	389060	478390	0	960040	602060	15	1243300	225910	80070	137140	290690	94907	195080	57572	25938	31893	NaN	64002	40137	4546900	3329700	4788100	5275600	0	4046300	0	0	0	0	0	602060	1	2	1	3	1	1	0	0	0	0	0	0	225912	177493	300957	450385	200647	157457	146841	80138.1	71457.6		165526	105297	235758	107945	109143	41126.7
M1L5M7	M1L5M7	Sodium:sulfate symporter	Candidatus	9	9	9	23.2	23.2	23.2	52.583	0	96.657	2366100000	158	1	9.61896	0	4.29454	5.56418	+	623080000	259590000	266610000	310040000	162890000	678870000	10826000	7864900	15235000	10451000	12130000	8475300	10	236610000	62308000	25959000	26661000	31004000	16289000	67887000	1082600	786490	1523500	1045100	1213000	847530	431750000	736180000	653370000	726400000	242850000	778200000	11273000	8465400	10479000	11019000	12725000	11020000	23	30	24	22	10	30	5	3	3	2	4	2	6.23074e+07	5.75415e+07	5.85068e+07	4.80356e+07	3.44357e+07	5.47934e+07	2.76127e+06	2.42996e+06	3.41345e+06	2.08411e+06	3.1371e+06	2.22334e+06	5.1662e+07	2.63265e+06	1.00909e+07	525258
M1L5L5	M1L5L5	ABC transporter	Candidatus	12	12	12	23.1	23.1	23.1	65.141	0	44.528	145130000	45	1	5.49484	0	6.01769	4.81477	+	29661000	20667000	20709000	21389000	16879000	34283000	446070	124800	0	965730	0	0	23	6309800	1289600	898560	900390	929960	733890	1490600	19394	5426.1	NaN	41988	NaN	NaN	34857000	43425000	38908000	43558000	57920000	31201000	446070	0	0	0	0	0	8	10	6	6	7	8	0	0	0	0	0	0	1.28961e+06	1.99188e+06	1.97593e+06	1.44086e+06	1.55157e+06	1.20308e+06	49464.3	16764.2		83732.5			1.54595e+06	41101.4	338482	33487.2
M1LQ52	M1LQ52	DNA repair protein RecO (Recombination protein O)	Candidatus	3	3	3	22.9	22.9	22.9	23.46	0	8.0894	19825000	8	1	4.46891	0	4.29592	3.55849	+	4049400	2376900	2914500	3718200	1388500	5377700	0	0	0	0	0	0	11	1802300	368130	216080	264960	338020	126230	488880	NaN	NaN	NaN	NaN	NaN	NaN	4274700	5302400	6077700	6275600	5572900	5318300	0	0	0	0	0	0	1	1	1	3	0	2	0	0	0	0	0	0	368141	478978	581452	523707	266856	394591							422078		114564
M1L497	M1L497	tRNA N6-adenosine threonylcarbamoyltransferase (EC 2.3.1.234) (N6-L-threonylcarbamoyladenine synthase) (t(6)A synthase) (t(6)A37 threonylcarbamoyladenosine biosynthesis protein TsaD) (tRNA threonylcarbamoyladenosine biosynthesis protein TsaD)	Candidatus	5	5	5	22.5	22.5	22.5	37.609	0	38.992	30445000	29	1	6.55594	0	4.14509	4.39281	+	7846800	3764100	4486100	4901300	1577900	7868700	0	0	0	0	0	0	16	1902800	490420	235250	280380	306330	98621	491790	NaN	NaN	NaN	NaN	NaN	NaN	8819400	9322100	8531400	7958900	7195900	6944900	0	0	0	0	0	0	5	5	5	6	2	6	0	0	0	0	0	0	490434	521461	615287	474616	208502	396951							428395		138415
M1LTP9	M1LTP9	DNA repair protein RadA	Candidatus	7	7	7	22.5	22.5	22.5	49.837	0	10.282	38381000	10	1	4.98292	0	3.6297	3.46563	+	7734500	3699200	5805400	6158800	4895600	8955100	0	560150	0	571940	0	0	22	1744600	351570	168140	263880	279940	222530	407050	NaN	25462	NaN	25997	NaN	NaN	9508300	8497900	11461000	12353000	12742000	9881900	0	0	0	571940	0	0	1	1	1	3	0	4	0	0	0	0	0	0	351582	372712	579079	433719	470456	328538		78668.6		51840.8			414707	63861.1	93037.1	18970.1
M1M5Y2	M1M5Y2	5'-nucleotidase SurE (EC 3.1.3.5) (Nucleoside 5'-monophosphate phosphohydrolase)	Candidatus	3	3	3	22.4	22.4	22.4	26.957	0	10.834	23204000	6	1	1.42857	0.00117166	1.50285	1.22579	+	3182500	994270	882730	9107700	2323500	3064900	668490	686810	717600	1104800	470170	0	7	3314800	454650	142040	126100	1301100	331930	437840	95498	98115	102510	157830	67167	NaN	0	0	0	11108000	0	9350300	0	0	0	0	470170	0	0	0	0	3	1	1	0	0	0	1	0	0	454651	314849	276726	2.01591e+06	701751	353390	243574	303135	229685	314740	173707		520143	247420	669077	57543.5
M1LXA4	M1LXA4	Putative monooxygenase component	Candidatus	2	2	2	22.2	22.2	22.2	18.187	0	85.005	24941000	12	1	5.70475	0	6.41033	5.10223	+	3807500	3678700	4965500	3716600	2880000	5892800	0	0	0	0	0	0	5	4988200	761510	735730	993100	743330	576000	1178600	NaN	NaN	NaN	NaN	NaN	NaN	4762100	7094600	8141600	8289100	0	8247500	0	0	0	0	0	0	1	1	2	4	1	3	0	0	0	0	0	0	761508	1.63086e+06	2.1794e+06	1.15167e+06	1.21776e+06	951273							1.23862e+06		514147
M1L3X5	M1L3X5	Phosphoglucosamine mutase (EC 5.4.2.10)	Candidatus	5	5	5	22	22	22	49.17	0	33.434	21076000	18	1	4.99787	0	4.12993	3.73073	+	4994800	2687800	2669700	3278400	1104400	6341300	0	0	0	0	0	0	21	1003600	237850	127990	127130	156110	52589	301970	NaN	NaN	NaN	NaN	NaN	NaN	3669700	5644100	5498300	8119200	5734200	4761300	0	0	0	0	0	0	5	2	2	4	0	5	0	0	0	0	0	0	237851	283718	278980	241875	111177	243726							223124		62840.4
M1L3Q7	M1L3Q7	Peptide chain release factor 1 (RF-1)	Candidatus	8	8	8	21.8	21.8	21.8	40.765	0	17.477	49869000	15	1	5.11786	0	4.61408	4.01577	+	8709800	6613700	4599300	10293000	5185100	13495000	0	0	0	898160	0	74868	19	2624700	458410	348090	242070	541710	272900	710270	NaN	NaN	NaN	47272	NaN	3940.4	18536000	10458000	9920300	17453000	14976000	12240000	0	0	0	0	0	74868	2	3	2	3	1	4	0	0	0	0	0	0	458417	771603	531238	839284	576955	573288				94269.3		10337.5	611263	31217.1	147603	59348.7
M1LTX9	M1LTX9	Phosphatidylglycerophosphatase A (EC 3.1.3.27) (Phosphatidylglycerolphosphate phosphatase A)	Candidatus	3	3	3	21.8	21.8	21.8	19.085	0	7.9694	27159000	10	1	7.58767	0	5.74908	5.91824	+	5691400	3158800	4266000	4425800	2768200	6848600	0	0	0	0	0	0	5	5431700	1138300	631760	853200	885160	553640	1369700	NaN	NaN	NaN	NaN	NaN	NaN	6867400	8210500	9156700	8833800	6804000	6258800	0	0	0	0	0	0	1	2	2	2	1	2	0	0	0	0	0	0	1.13834e+06	1.40039e+06	1.87233e+06	1.37148e+06	1.17042e+06	1.10552e+06							1.32028e+06		287177
M1LWA7	M1LWA7	Stearoyl-CoA desaturase (Delta-9 desaturase) (EC 1.14.19.1)	Candidatus	9	9	9	21.8	21.8	21.8	46.396	0	70.593	135350000	44	1	7.21714	0	6.0264	5.87643	+	37819000	15241000	15284000	16743000	22684000	27320000	0	0	0	0	0	260840	19	7123800	1990500	802140	804410	881230	1193900	1437900	NaN	NaN	NaN	NaN	NaN	13728	35707000	32512000	30519000	28183000	71073000	32425000	0	0	0	0	0	260840	8	6	8	8	6	8	0	0	0	0	0	0	1.9905e+06	1.77809e+06	1.76532e+06	1.36531e+06	2.52403e+06	1.16057e+06						36014.7	1.70984e+06	36014.7	480049
M1L4V2	M1L4V2	Small ribosomal subunit biogenesis GTPase RsgA (EC 3.6.1.-)	Candidatus	4	4	4	21.4	21.4	21.4	35.407	0	6.5314	31986000	10	1	6.74242	0	4.39296	4.63415	+	6526300	2330300	5188700	6320600	3656700	7963000	0	0	0	0	0	0	16	1999100	407890	145650	324300	395040	228540	497690	NaN	NaN	NaN	NaN	NaN	NaN	7218500	10254000	7910400	10796000	8920900	9141800	0	0	0	0	0	0	3	1	1	2	1	2	0	0	0	0	0	0	407884	322871	711695	612054	483146	401711							472542		145988
M1LNX9	M1LNX9	Thymidylate synthase (TS) (TSase) (EC 2.1.1.45)	Candidatus	4	4	4	21.2	21.2	21.2	30.531	0	21.203	80295000	24	1	6.34045	0	5.83934	5.25902	+	21703000	10807000	8687400	11273000	6164700	21659000	0	0	0	0	0	0	12	6691200	1808600	900580	723950	939450	513730	1804900	NaN	NaN	NaN	NaN	NaN	NaN	21607000	22823000	19329000	19060000	23399000	22738000	0	0	0	0	0	0	6	3	2	5	3	5	0	0	0	0	0	0	1.80855e+06	1.9963e+06	1.58868e+06	1.45552e+06	1.08608e+06	1.45683e+06							1.53749e+06		315896
M1LX74	M1LX74	S-DNA-T family DNA segregation ATPase FtsK/SpoIIIE	Candidatus	10	10	10	21.2	21.2	21.2	92.356	0	21.289	90984000	38	1	7.04918	0	4.10259	4.55005	+	19492000	10347000	10566000	15020000	11402000	24157000	0	0	0	0	0	0	39	2332900	499790	265320	270920	385130	292370	619400	NaN	NaN	NaN	NaN	NaN	NaN	20346000	25718000	23496000	20122000	35085000	29771000	0	0	0	0	0	0	6	6	5	8	5	8	0	0	0	0	0	0	499803	588140	594534	596722	618108	499942							564116		52362.2
M1LVS9	M1LVS9	Tim44 domain-containing protein	Candidatus	4	4	4	21.1	21.1	21.1	33.12	0	85.061	61088000	23	1	8.1986	0	5.63407	6.15911	+	13330000	6629200	8980900	10071000	6915200	14828000	0	0	334820	0	0	0	12	5090700	1110800	552430	748410	839230	576270	1235600	NaN	NaN	27901	NaN	NaN	NaN	13961000	17211000	20356000	19997000	17324000	14591000	0	0	334820	0	0	0	3	5	3	5	2	5	0	0	0	0	0	0	1.11082e+06	1.22453e+06	1.64243e+06	1.30029e+06	1.21827e+06	997322			62514.4				1.23392e+06	62514.4	219725
M1M5D6	M1M5D6	Putative permease	Candidatus	5	5	5	21.1	21.1	21.1	39.901	0	85.524	52163000	22	1	7.42493	0	4.46754	4.96343	+	15306000	5770000	8167300	6181500	6828500	9357700	131070	162410	0	0	258090	0	15	3477500	1020400	384670	544490	412100	455230	623840	8738.1	10827	NaN	NaN	17206	NaN	9240800	14477000	18098000	12889000	22586000	10761000	0	0	0	0	258090	0	4	4	3	4	3	4	0	0	0	0	0	0	1.0204e+06	852713	1.19485e+06	638488	962415	503524	22286.8	33451.9			44499.5		827758	32132.2	254760	11106.4
M1M7C5	M1M7C5	CyaY protein	Candidatus	2	2	2	21.1	21.1	21.1	12.713	0	39.275	89807000	13	1	5.88935	0	6.77704	5.36805	+	18556000	7195900	13082000	15840000	6659800	27865000	0	205860	0	307550	0	94693	4	22452000	4639100	1799000	3270500	3959900	1664900	6966300	NaN	51465	NaN	76888	NaN	23673	19830000	15397000	30556000	26571000	0	31349000	0	0	0	307550	0	0	3	2	2	2	1	3	0	0	0	0	0	0	4.63906e+06	3.98791e+06	7.17725e+06	6.13529e+06	3.51989e+06	5.62258e+06		159004		153321		62104.1	5.02619e+06	114827	1.38327e+06	54378.9
M1L5E3	M1L5E3	Elongation factor 3-like ATPase	Candidatus	8	8	8	20.9	20.9	20.9	69.837	0	60.757	44200000	23	1	8.75525	0	4.035	5.05851	+	8918700	6310500	6810000	7150900	3763500	11016000	0	0	230640	0	0	0	34	1300000	262320	185600	200290	210320	110690	324010	NaN	NaN	6783.5	NaN	NaN	NaN	11411000	13502000	13996000	10441000	12752000	12796000	0	0	230640	0	0	0	4	4	4	3	2	6	0	0	0	0	0	0	262326	411405	439529	325862	234008	261527			15199.1				313314	15199.1	85767.9
M1LQW9	M1LQW9	30S ribosomal protein S14	Candidatus	2	2	2	20.8	20.8	20.8	11.786	0	7.8787	153940000	6	1	2.69538	0	7.52416	3.11162	+	23294000	7727000	13451000	25708000	13072000	64265000	0	0	0	3597400	0	2824400	2	76969000	11647000	3863500	6725300	12854000	6536000	32133000	NaN	NaN	NaN	1798700	NaN	1412200	12518000	11504000	22777000	29247000	0	113180000	0	0	0	0	0	2824400	0	0	1	1	1	3	0	0	0	0	0	0	1.16474e+07	8.56428e+06	1.47591e+07	1.99157e+07	1.38176e+07	2.59351e+07				3.58688e+06		3.70464e+06	1.47996e+07	3.64528e+06	6.23325e+06	83262
M1LTX1	M1LTX1	Lipoprotein NlpD	Candidatus	3	3	3	20.8	20.8	20.8	29.049	0	12.161	20711000	8	1	5.56255	0	4.09646	3.95863	+	4014300	2380000	3634100	2862400	1429200	6391000	0	0	0	0	0	0	16	1294400	250900	148750	227130	178900	89328	399440	NaN	NaN	NaN	NaN	NaN	NaN	4049600	5094400	7764700	5402400	4744900	6869500	0	0	0	0	0	0	0	2	2	1	1	2	0	0	0	0	0	0	250908	329724	498419	277187	188852	322402							297686		105148
M1LPP7	M1LPP7	Carbon starvation protein	Candidatus	14	14	14	20.4	20.4	20.4	74.694	0	107.47	1522800000	120	1	7.88485	0	4.22146	4.94276	+	329000000	155780000	178340000	211310000	168020000	429420000	10958000	4704600	6511900	17488000	6885700	4404000	20	76142000	16450000	7789200	8916900	10566000	8401000	21471000	547920	235230	325600	874420	344280	220200	347050000	397590000	409010000	396160000	462060000	414050000	6174000	7871200	8999100	10652000	10377000	6879100	19	17	18	16	15	22	1	2	1	3	4	2	1.64502e+07	1.72656e+07	1.95681e+07	1.63706e+07	1.77609e+07	1.73304e+07	1.39748e+06	726750	729526	1.74368e+06	890404	577676	1.74263e+07	934153	1.16583e+06	457935
M1LW18	M1LW18	TerC family/CBS/transporter	Candidatus	7	7	7	20.3	20.3	20.3	58.185	0	9.4468	61979000	20	1	8.04063	0	5.09725	5.69124	+	12575000	6342900	6910200	9764100	8255500	18131000	0	0	0	0	0	0	21	2951400	598820	302040	329060	464960	393120	863380	NaN	NaN	NaN	NaN	NaN	NaN	10333000	16135000	14976000	17155000	26911000	19143000	0	0	0	0	0	0	2	5	1	5	2	5	0	0	0	0	0	0	598835	669535	722130	720381	831122	696855							703090		76182.2
M1M793	M1M793	5-formyltetrahydrofolate cyclo-ligase (EC 6.3.3.2)	Candidatus	4	4	4	20.3	20.3	20.3	24.227	0	11.16	126710000	20	1	0.227224	0.258289	-0.290496	-0.258078		63013000	5600900	4813700	4550600	3824700	8325400	3949300	7915400	6418000	6770400	6509700	5016700	14	9050600	4500900	400060	343830	325050	273190	594670	282100	565380	458430	483600	464980	358340	14505000	21202000	22984000	17471000	21592000	17695000	0	0	0	0	0	5016700	2	3	3	3	1	2	1	1	1	1	1	1	4.50096e+06	886831	754520	503628	577555	479975	719532	1.74682e+06	1.02714e+06	964352	1.2025e+06	940064	865545	1.05861e+06	1.58375e+06	352966
M1LPA2	M1LPA2	tRNA-dihydrouridine synthase (EC 1.3.1.-)	Candidatus	5	5	5	20.2	20.2	20.2	38.179	0	9.0993	34459000	20	1	7.68087	0	4.31468	4.94455	+	8397000	3009400	5424900	7310400	2758700	7559100	0	0	0	0	0	0	21	1640900	399860	143310	258330	348110	131370	359950	NaN	NaN	NaN	NaN	NaN	NaN	6397400	10329000	10250000	11701000	11743000	6629500	0	0	0	0	0	0	4	2	3	5	2	4	0	0	0	0	0	0	399850	317677	566886	539364	277725	290524							382540		127260
M1LX24	M1LX24	Ribonuclease 3 (EC 3.1.26.3) (Ribonuclease III) (RNase III)	Candidatus	3	3	3	20.1	20.1	20.1	26.403	0	15.759	36857000	14	1	8.07163	0	4.62823	5.34153	+	4617700	4657300	6685900	7002600	2968800	10226000	149540	0	169720	155720	107490	116230	14	2632600	329840	332670	477570	500180	212050	730430	10681	NaN	12123	11123	7677.9	8302.1	7771000	12359000	11398000	12702000	7304700	11335000	0	0	0	0	0	116230	3	2	3	2	1	3	0	0	0	0	0	0	329838	737406	1.04799e+06	774980	448298	589569	27243		27162	22180.4	19856.2	21779.8	611355	23454.5	256268	3365.05
M1LPE6	M1LPE6	Yqey-like protein	Candidatus	4	4	4	20	20	20	17.676	0	26.634	102160000	20	1	7.28441	0	5.97774	5.88761	+	21126000	11485000	7739200	17198000	8453200	35308000	0	0	247640	342120	0	262690	7	14595000	3018000	1640800	1105600	2456900	1207600	5044000	NaN	NaN	35377	48875	NaN	37527	19798000	26467000	26188000	29645000	22666000	36125000	0	0	0	342120	0	0	3	4	3	4	3	3	0	0	0	0	0	0	3.01808e+06	3.63721e+06	2.42626e+06	3.80668e+06	2.55307e+06	4.07114e+06			79265.2	97465.2		98449.8	3.19002e+06	91281.4	685874	10803.2
M1M5B0	M1M5B0	M61 glycyl aminopeptidase family protein	Candidatus	10	10	10	19.8	19.8	19.8	70.008	0	104.9	67641000	38	1	7.10512	0	4.9843	5.1835	+	10433000	7203900	12828000	9393300	8988300	18589000	0	0	206280	0	0	0	28	2415800	372600	257280	458150	335470	321010	663880	NaN	NaN	7367.3	NaN	NaN	NaN	21148000	21154000	22526000	18432000	20623000	14967000	0	0	206280	0	0	0	3	7	9	6	4	9	0	0	0	0	0	0	372608	570315	1.00537e+06	519765	678646	535824			16507.1				585726	16507.1	215649
M1LUU2	M1LUU2	Uncharacterized protein	Candidatus	4	4	4	19.7	19.7	19.7	25.411	0	8.6151	34032000	16	1	9.84017	0	5.66359	6.94759	+	11597000	3224600	3889200	4596400	2696700	8028100	0	0	0	0	0	0	8	4254000	1449600	403080	486160	574550	337090	1003500	NaN	NaN	NaN	NaN	NaN	NaN	9770500	7979300	7929600	7550900	13001000	6597300	0	0	0	0	0	0	3	2	3	3	2	3	0	0	0	0	0	0	1.44958e+06	893495	1.0669e+06	890157	712633	809965							944517		262091
M1LQK2	M1LQK2	Membrane-bound lytic murein transglycosylase D (EC 3.2.1.-)	Candidatus	6	6	6	18.8	18.8	18.8	49.721	0	9.8695	30329000	15	1	2.10791	2.36035e-05	2.84956	1.95264	+	8137500	1187200	5512900	1669800	1775800	8158100	0	0	3239800	647400	0	0	27	1123300	301390	43970	204180	61844	65771	302150	NaN	NaN	119990	23978	NaN	NaN	5062700	6657600	7102300	6005100	8997700	5964700	0	0	0	647400	0	0	2	1	5	2	0	5	0	0	0	0	0	0	301396	97465.2	448081	95817.4	139046	243878			268842	47815.8			187005	113379	138709	156289
M1M7E0	M1M7E0	Protein translocase subunit SecY	Candidatus	7	7	7	18.6	18.6	18.6	48.335	0	83.436	301770000	58	1	4.67343	0	5.7539	4.20092	+	57571000	39870000	40913000	55813000	36773000	65649000	3165600	336540	0	0	897810	778140	14	21555000	4112200	2847900	2922300	3986600	2626700	4689200	226110	24039	NaN	NaN	64129	55581	77152000	102230000	83186000	92625000	88659000	79504000	0	0	0	0	0	778140	8	10	12	9	8	9	1	0	0	0	1	0	4.11226e+06	6.31302e+06	6.41314e+06	6.17668e+06	5.55325e+06	3.78484e+06	576715	74270.4			165848	145807	5.27784e+06	179397	1.16219e+06	227459
M1LXC2	M1LXC2	UDP-N-acetylmuramoylalanine--D-glutamate ligase (EC 6.3.2.9) (D-glutamic acid-adding enzyme) (UDP-N-acetylmuramoyl-L-alanyl-D-glutamate synthetase)	Candidatus	6	6	6	18.3	18.3	18.3	55.343	0	39.069	35649000	19	1	5.17547	0	3.41765	3.41558	+	7422400	4281100	5449400	6501200	2154300	9840600	0	0	0	0	0	0	25	1426000	296890	171240	217970	260050	86174	393630	NaN	NaN	NaN	NaN	NaN	NaN	8492100	9887900	10073000	12732000	8082100	9191600	0	0	0	0	0	0	2	5	2	4	1	5	0	0	0	0	0	0	296896	379595	478348	402911	182179	317721							328526		101858
M1LUM3	M1LUM3	UPF0246 protein CDEE_0820	Candidatus	4	4	4	18.2	18.2	18.2	29.265	0	26.834	16616000	9	1	5.13216	0	3.45512	3.42236	+	4168100	2356600	2689600	2074800	2824400	2502100	0	0	0	0	0	0	16	1038500	260510	147290	168100	129680	176530	156380	NaN	NaN	NaN	NaN	NaN	NaN	3851200	5062800	4283700	3802600	8559400	4777100	0	0	0	0	0	0	1	1	3	2	1	1	0	0	0	0	0	0	260514	326495	368882	200925	373203	126222							258296		98929
M1LQQ5	M1LQQ5	Lipopolysaccharide export system ATP-binding protein (EC 3.6.3.-)	Candidatus	3	3	3	17.9	17.9	17.9	28.003	0	2.6411	23157000	10	1	6.11323	0	3.91175	4.06781	+	6761300	2443600	2430100	3453500	2161300	5907100	0	0	0	0	0	0	12	1929700	563440	203630	202510	287790	180110	492260	NaN	NaN	NaN	NaN	NaN	NaN	5952800	6890600	5304700	5956400	6530600	6386800	0	0	0	0	0	0	1	2	2	1	1	3	0	0	0	0	0	0	563439	451385	444400	445881	380780	397308							443641		63936.4
M1LPD6	M1LPD6	Protein-tyrosine-phosphatase (EC 3.1.3.48)	Candidatus	3	3	3	17.6	17.6	17.6	19.249	0	11.414	54297000	10	1	2.76004	0	4.21967	2.64219	+	12068000	4233900	9066800	11854000	0	15422000	0	258750	724900	668760	0	0	8	6787100	1508500	529240	1133400	1481800	NaN	1927700	NaN	32343	90613	83595	NaN	NaN	12978000	15664000	15617000	20865000	0	15332000	0	0	0	668760	0	0	2	1	2	3	1	1	0	0	0	0	0	0	1.50852e+06	1.17319e+06	2.48722e+06	2.29585e+06		1.55588e+06		99927.9	203025	166701			1.73504e+06	150104	560246	52292.7
M1M5P5	M1M5P5	Phytoene synthase (EC 2.5.1.32)	Candidatus	5	5	5	17.3	17.3	17.3	35.05	0	17.231	15688000	16	1	5.58136	0	3.12125	3.35716	+	4448800	2491800	1453600	3257300	579620	3457300	0	0	0	0	0	0	20	784420	222440	124590	72679	162870	28981	172860	NaN	NaN	NaN	NaN	NaN	NaN	4024700	5456100	4831700	5806800	0	3320700	0	0	0	0	0	0	3	3	2	4	0	4	0	0	0	0	0	0	222447	276171	159489	252338	61270.3	139519							166277		80345.4
M1M5Y7	M1M5Y7	N6-adenine-specific methylase	Candidatus	3	3	3	17.3	17.3	17.3	21.483	0	2.8798	48451000	4	1	3.05936	0	4.02377	2.75518	+	37700000	2341300	2777700	3881900	413300	1337100	0	0	0	0	0	0	12	4037600	3141700	195110	231480	323490	34441	111420	NaN	NaN	NaN	NaN	NaN	NaN	19497000	12102000	12107000	12724000	0	0	0	0	0	0	0	0	0	0	1	2	0	1	0	0	0	0	0	0	3.14167e+06	432488	507976	501191	72812.6	89929.1							362394		1.16838e+06
M1M595	M1M595	ABC transport system permease protein	Candidatus	4	4	4	17.1	17.1	17.1	28.313	0	9.156	10866000	12	1	4.96423	0	3.23589	3.23341	+	2072800	1431600	892550	2847900	501690	3119300	0	0	0	0	0	0	12	905490	172740	119300	74379	237330	41807	259940	NaN	NaN	NaN	NaN	NaN	NaN	2358300	2524200	3832500	4268200	0	3202500	0	0	0	0	0	0	1	2	3	3	1	2	0	0	0	0	0	0	172735	264444	163225	367708	88384.1	209807							192471		96121
M1L4X8	M1L4X8	Pseudouridine synthase (EC 5.4.99.-)	Candidatus	4	4	4	16.7	16.7	16.7	36.135	0	12.806	25541000	18	1	4.33902	0	3.23955	3.01504	+	14773000	1180100	2430300	3138600	1306800	2711200	0	0	0	0	0	0	16	1596300	923340	73759	151900	196160	81676	169450	NaN	NaN	NaN	NaN	NaN	NaN	7458500	0	6314100	11939000	0	0	0	0	0	0	0	0	6	3	3	2	2	2	0	0	0	0	0	0	923338	163496	333332	303913	172675	136771							266862		297347
M1LP70	M1LP70	Glucose-6-phosphate 1-epimerase (EC 5.1.3.15)	Candidatus	4	4	4	16.7	16.7	16.7	41.493	0	10.164	27388000	17	1	5.2063	0	4.32462	3.92117	+	5841700	4663900	4569800	4025300	1976300	6311300	0	0	0	0	0	0	13	2106800	449360	358760	351530	309640	152020	485480	NaN	NaN	NaN	NaN	NaN	NaN	4308300	8658800	10624000	8121400	6766700	8438600	0	0	0	0	0	0	2	5	4	2	2	2	0	0	0	0	0	0	449356	795278	771443	479742	321398	391839							505353		200080
M1L5N2	M1L5N2	Cell shape-determining protein MreC (Cell shape protein MreC)	Candidatus	3	3	3	16.4	16.4	16.4	31.432	0	23.04	6491900	5	1	1.94244	0.000229937	1.73219	1.49284	+	1267500	1536800	1755700	543090	327500	1061200	0	0	0	0	0	0	17	381870	74561	90399	103280	31946	19265	62425	NaN	NaN	NaN	NaN	NaN	NaN	1140200	3060100	3460900	1739200	0	1436200	0	0	0	0	0	0	0	3	2	0	0	0	0	0	0	0	0	0	74559.3	200383	226649	49495.2	40727.1	50384.8							83703.5		83657.4
M1M5K4	M1M5K4	dTDP-4-dehydrorhamnose 3,5-epimerase (EC 5.1.3.13) (Thymidine diphospho-4-keto-rhamnose 3,5-epimerase)	Candidatus	2	2	2	16.2	16.2	16.2	21.04	0	2.2783	12645000	7	1	5.13773	0	3.36987	3.37362	+	3659300	951810	1293200	1596700	493360	4651100	0	0	0	0	0	0	12	1053800	304940	79317	107770	133060	41114	387590	NaN	NaN	NaN	NaN	NaN	NaN	3584100	0	0	0	0	5215900	0	0	0	0	0	0	2	0	1	2	0	2	0	0	0	0	0	0	304947	175815	236503	206159	86920	312826							203528		84802.7
M1LWL7	M1LWL7	1-deoxy-D-xylulose 5-phosphate reductoisomerase (DXP reductoisomerase) (EC 1.1.1.267) (1-deoxyxylulose-5-phosphate reductoisomerase) (2-C-methyl-D-erythritol 4-phosphate synthase)	Candidatus	4	4	4	16.1	16.1	16.1	45.037	0	4.4484	33406000	10	1	4.86777	0	4.36602	3.78131	+	10403000	4420100	3887100	5144700	1471600	8080300	0	0	0	0	0	0	18	1855900	577930	245560	215950	285820	81755	448900	NaN	NaN	NaN	NaN	NaN	NaN	8955800	9842700	8021200	10489000	6583000	8162500	0	0	0	0	0	0	1	1	2	3	0	3	0	0	0	0	0	0	577916	544322	473892	442832	172843	362319							400618		146796
M1LVY1	M1LVY1	Ribosomal RNA small subunit methyltransferase E (EC 2.1.1.193)	Candidatus	3	3	3	15.9	15.9	15.9	28.107	0	10.727	20121000	15	1	4.91128	0	3.53105	3.38402	+	5412900	1542100	2246700	3718900	1725000	5474900	0	0	0	0	0	0	15	1341400	360860	102810	149780	247930	115000	364990	NaN	NaN	NaN	NaN	NaN	NaN	5006500	4607100	4455300	6805300	0	5972500	0	0	0	0	0	0	3	2	3	3	1	3	0	0	0	0	0	0	360865	227893	328697	384121	243118	294600							300999		62946.1
M1LQQ0	M1LQQ0	ABC superfamily ATP binding cassette transporter	Candidatus	7	7	7	15.7	15.7	15.7	63.438	0	71.072	66739000	42	1	6.80331	0	5.43393	5.30617	+	18013000	6512600	11611000	8041300	5652700	16908000	0	0	0	0	0	0	21	3178000	857760	310130	552920	382920	269180	805150	NaN	NaN	NaN	NaN	NaN	NaN	16494000	18083000	22305000	15951000	18912000	15967000	0	0	0	0	0	0	7	6	8	8	3	10	0	0	0	0	0	0	857751	687452	1.21338e+06	593299	569091	649874							734482		243604
M1L4E6	M1L4E6	Single-stranded-DNA-specific exonuclease RecJ	Candidatus	5	5	5	15.3	15.3	15.3	64.159	0	16.328	16420000	9	1	2.04974	5.97472e-05	2.19621	1.71778	+	3846900	2690200	2625100	2318600	616890	4322900	0	0	0	0	0	0	32	513140	120210	84068	82034	72457	19278	135090	NaN	NaN	NaN	NaN	NaN	NaN	3358100	6561600	5735900	4443200	0	4854700	0	0	0	0	0	0	0	3	2	1	0	3	0	0	0	0	0	0	120210	186356	180020	112261	40755.3	109033							112356		53532.8
M1LU46	M1LU46	Nodulin 21-like protein	Candidatus	2	2	2	15.3	15.3	15.3	24.423	0	4.7351	18285000	8	1	4.79913	0	4.94119	3.9874	+	4190000	248770	2386900	3917400	1851000	5690800	0	0	0	0	0	0	4	4571200	1047500	62191	596740	979350	462740	1422700	NaN	NaN	NaN	NaN	NaN	NaN	0	0	0	6933600	5950000	6126200	0	0	0	0	0	0	1	0	0	3	1	3	0	0	0	0	0	0	1.04749e+06	137856	1.30951e+06	1.51733e+06	978288	1.14833e+06							828036		475023
M1LW43	M1LW43	Transmembrane transporter	Candidatus	10	10	10	15.1	15.1	15.1	46.023	0	43.547	242740000	40	1	6.13672	0	5.34288	4.89692	+	76399000	27611000	28780000	32434000	27302000	46131000	891400	1537500	613630	274410	255210	507280	9	26971000	8488700	3067900	3197800	3603800	3033500	5125700	99044	170830	68181	30490	28356	56365	67581000	55612000	51787000	75238000	91820000	52269000	0	1537500	0	0	0	0	7	7	6	5	6	9	0	0	0	0	0	0	8.48863e+06	6.80046e+06	7.01737e+06	5.58374e+06	6.41314e+06	4.13713e+06	252618	527788	152759	60800.7	73334.3	147863	6.25712e+06	154170	1.46223e+06	173520
M1L432	M1L432	Regulatory protein RecX	Candidatus	2	2	2	15	15	15	17.211	0	5.8492	4629100	4	1	4.03802	0	2.474	2.4888	+	896180	531380	847970	853740	448590	1051200	0	0	0	0	0	0	9	514340	99576	59042	94219	94860	49844	116800	NaN	NaN	NaN	NaN	NaN	NaN	0	1288300	0	0	0	0	0	0	0	0	0	0	1	1	0	1	0	1	0	0	0	0	0	0	99575.3	130881	206760	146974	105377	94275.8							125646		42395.2
M1LTK2	M1LTK2	DNA helicase (EC 3.6.4.12)	Candidatus	12	12	12	14.9	14.9	14.9	128.21	0	78.012	46808000	29	1	3.76398	5.01463e-06	2.59046	2.47564	+	8683500	4971100	6967800	7806200	5318500	9954800	1604400	1213400	0	0	288040	0	63	742980	137830	78906	110600	123910	84421	158010	25467	19261	NaN	NaN	4572.1	NaN	10732000	11793000	14424000	13731000	15183000	10454000	0	1213400	0	0	0	0	3	3	5	4	4	9	1	0	0	0	0	0	137827	174916	242714	191980	178480	127532	64957.1	59508.2			11824.6		171641	35754.4	41276.5	29230.4
M1M6S9	M1M6S9	NADH-quinone oxidoreductase subunit K (EC 7.1.1.-) (NADH dehydrogenase I subunit K) (NDH-1 subunit K)	Candidatus	2	2	2	14.9	14.9	14.9	10.91	0	33.356	25881000	11	1	7.16916	0	6.43223	6.07126	+	4506000	2113500	3238600	5051900	5366900	5604200	0	0	0	0	0	0	3	8627000	1502000	704500	1079500	1684000	1789000	1868100	NaN	NaN	NaN	NaN	NaN	NaN	4302600	4165500	6400500	8622400	17245000	6886700	0	0	0	0	0	0	2	1	2	2	2	2	0	0	0	0	0	0	1.50205e+06	1.56161e+06	2.36892e+06	2.60906e+06	3.78222e+06	1.50779e+06							2.08719e+06		902245
M1L557	M1L557	NADH dehydrogenase I subunit M (EC 1.6.5.3)	Candidatus	5	5	5	14.8	14.8	14.8	55.826	0	48.574	97087000	29	1	5.67468	0	5.09433	4.52588	+	19924000	14787000	15558000	22069000	6172100	16634000	593350	435270	96167	459730	143450	214740	14	6934800	1423100	1056200	1111300	1576400	440870	1188200	42382	31091	6869.1	32838	10247	15339	22670000	33459000	37082000	31364000	23454000	17790000	0	435270	0	0	0	0	3	5	5	5	3	4	1	1	0	1	0	1	1.42309e+06	2.34134e+06	2.43873e+06	2.44245e+06	932019	959019	108099	96056.8	15391	65486.1	26501.7	40238.8	1.61494e+06	47273.1	735515	37775.8
M1LUQ6	M1LUQ6	Dual-domain excinuclease ABC subunit A uvrA2	Candidatus	18	18	18	14.8	14.8	14.8	204.81	0	83.566	84685000	64	1	5.00976	0	3.31445	3.2959	+	21494000	11163000	10048000	12897000	7318800	21764000	0	0	0	0	0	0	99	855400	217110	112760	101490	130280	73928	219840	NaN	NaN	NaN	NaN	NaN	NaN	19310000	25171000	24358000	24605000	21950000	23557000	0	0	0	0	0	0	10	8	10	16	7	13	0	0	0	0	0	0	217115	249953	222724	201847	156294	177443							201863		33525.5
M1L3N6	M1L3N6	Murein hydrolase A (EC 4.2.2.n1)	Candidatus	4	4	4	14.7	14.7	14.7	46.623	0	6.7384	13234000	8	1	2.58381	0.000126411	1.55811	1.57125	+	1513600	1621100	2003300	4415900	1384300	2295300	0	0	0	0	0	0	21	630170	72075	77197	95396	210280	65918	109300	NaN	NaN	NaN	NaN	NaN	NaN	3142600	4086000	4008200	4282900	4832400	4094600	0	0	0	0	0	0	1	2	1	2	1	1	0	0	0	0	0	0	72074.4	171126	209342	325794	139354	88218.9							147603		92740.9
M1L5I8	M1L5I8	Ap4A hydrolase (EC 3.6.1.41) (Diadenosine 5',5'''-P1,P4-tetraphosphate pyrophosphohydrolase) (Diadenosine tetraphosphatase)	Candidatus	3	3	3	14.5	14.5	14.5	31.485	0	37.628	7185000	6	1	1.31602	0.000727941	1.87455	1.3075	+	1564600	964280	0	1198400	422890	3034900	0	0	0	0	0	0	15	479000	104310	64285	NaN	79890	28193	202330	NaN	NaN	NaN	NaN	NaN	NaN	1920700	2421800	0	2362000	0	2798300	0	0	0	0	0	0	0	1	0	1	0	4	0	0	0	0	0	0	104309	142500		123778	59603.1	163304							112359		39627.3
M1M643	M1M643	Lipoprotein-releasing system permease protein	Candidatus	5	5	5	14.5	14.5	14.5	47.386	0	22.67	19105000	15	1	6.58333	0	3.75825	4.13239	+	4255300	1397000	3456500	3649400	2019800	4326700	0	0	0	0	0	0	13	1469600	327330	107460	265880	280730	155370	332820	NaN	NaN	NaN	NaN	NaN	NaN	3795300	6394400	5419800	6800000	5220400	4693200	0	0	0	0	0	0	3	2	5	2	2	1	0	0	0	0	0	0	327333	238198	583470	434953	328470	268637							347010		127065
M1L588	M1L588	Arginine:ornithine antiporter	Candidatus	5	5	5	14.4	14.4	14.4	52.07	0	40.221	195550000	28	1	6.37083	0	6.16917	5.43464	+	42693000	16013000	18741000	46237000	19515000	51237000	0	0	0	0	582070	534850	13	15043000	3284100	1231800	1441600	3556700	1501200	3941300	NaN	NaN	NaN	NaN	44774	41142	32138000	37026000	38591000	74040000	66734000	54421000	0	0	0	0	0	534850	5	3	4	6	4	6	0	0	0	0	0	0	3.28418e+06	2.73044e+06	3.16352e+06	5.51068e+06	3.17362e+06	3.18111e+06					115794	107935	3.41215e+06	111795	1.00028e+06	5557.27
M1LPU1	M1LPU1	DNA primase (EC 2.7.7.-)	Candidatus	7	7	7	14.4	14.4	14.4	69.974	0	11.854	26000000	13	1	6.46768	0	2.57413	3.14667	+	7964100	3162600	3791900	4344200	1941900	4795000	0	0	0	0	0	0	36	722220	221230	87851	105330	120670	53943	133190	NaN	NaN	NaN	NaN	NaN	NaN	8324000	7052300	7241900	7065700	8017900	4902000	0	0	0	0	0	0	3	3	2	2	1	2	0	0	0	0	0	0	221232	194741	231139	186964	114042	107502							168423		53082
M1LXJ4	M1LXJ4	Cytochrome bd-I oxidase subunit II (EC 1.10.3.-)	Candidatus	5	5	5	14.3	14.3	14.3	41.925	0	156.4	503690000	51	1	6.75787	0	4.28009	4.56426	+	87583000	63331000	70894000	93081000	69920000	102550000	3395200	2797600	1080900	3696500	2152900	3215500	8	62962000	10948000	7916400	8861800	11635000	8740000	12818000	424400	349690	135120	462060	269110	401930	89601000	172360000	159910000	190520000	139330000	127820000	3464300	2672800	0	3533100	0	3434500	6	8	8	5	6	8	2	2	0	2	2	2	1.09483e+07	1.7548e+07	1.94478e+07	1.80263e+07	1.84779e+07	1.03455e+07	1.08247e+06	1.08037e+06	302736	921420	695987	1.05441e+06	1.53094e+07	787989	4.04426e+06	308864
M1LPJ9	M1LPJ9	TatD DNase family protein (EC 3.1.21.-)	Candidatus	3	3	3	14.2	14.2	14.2	30.653	0	58.711	10178000	9	1	6.38808	0	3.65287	3.98988	+	2834400	1918700	1220600	1078400	776710	2349500	0	0	0	0	0	0	13	782940	218030	147590	93890	82957	59747	180730	NaN	NaN	NaN	NaN	NaN	NaN	2454500	3632300	3041700	2677200	2864900	2229200	0	0	0	0	0	0	1	2	2	2	1	1	0	0	0	0	0	0	218035	327152	206045	128535	126309	145868							180693		76957.6
M1M6A6	M1M6A6	ATP-dependent DNA helicase RecG (EC 3.6.4.12)	Candidatus	7	7	7	13.7	13.7	13.7	78.402	0	9.5729	34175000	17	1	6.053	0	3.65541	3.87623	+	9088400	3091000	5476900	6607700	2495400	7415300	0	0	0	0	0	0	32	1068000	284010	96593	171150	206490	77980	231730	NaN	NaN	NaN	NaN	NaN	NaN	6873200	7423400	11160000	11810000	9560100	8979800	0	0	0	0	0	0	2	2	4	2	3	4	0	0	0	0	0	0	284014	214111	375590	319931	164862	187042							246680		82431.3
M1M591	M1M591	Transport permease protein	Candidatus	3	3	3	13.5	13.5	13.5	30.18	0	10.637	33214000	6	1	1.82159	3.71661e-05	2.89902	1.82334	+	1886600	994730	7876100	8698500	6353800	3271000	0	507180	3193100	433110	0	0	6	5535700	314440	165790	1312700	1449700	1059000	545160	NaN	84530	532190	72186	NaN	NaN	6655100	0	9703200	12249000	0	9581700	0	0	0	433110	0	0	0	0	1	3	1	1	0	0	0	0	0	0	314435	367504	2.88072e+06	2.24611e+06	2.23881e+06	440017		261165	1.19237e+06	143949			950317	355232	1.1642e+06	574466
M1LXM8	M1LXM8	Tyrosine recombinase XerC	Candidatus	3	3	3	13.3	13.3	13.3	35.556	0	3.7195	6486300	7	1	2.83926	8.21918e-05	1.6014	1.65383	+	940420	1013200	1224600	738390	700880	1868900	0	0	0	0	0	0	22	294830	42746	46054	55663	33563	31858	84948	NaN	NaN	NaN	NaN	NaN	NaN	1458400	2200400	1994900	1770000	2147100	1859300	0	0	0	0	0	0	0	2	1	1	1	2	0	0	0	0	0	0	42745.9	102084	122150	52002.7	67350.5	68565.7							70991.1		30403.4
M1L563	M1L563	NADH-quinone oxidoreductase subunit H (EC 7.1.1.-) (NADH dehydrogenase I subunit H) (NDH-1 subunit H)	Candidatus	4	4	4	13	13	13	40.09	0	44.952	168950000	20	1	6.11198	0	6.2912	5.32344	+	28808000	18253000	20728000	32419000	20817000	46991000	0	0	929980	0	0	0	11	15359000	2618900	1659400	1884300	2947100	1892500	4271900	NaN	NaN	84543	NaN	NaN	NaN	33899000	43358000	39532000	61473000	65166000	45934000	0	0	929980	0	0	0	3	4	3	4	2	4	0	0	0	0	0	0	2.61885e+06	3.67828e+06	4.13513e+06	4.566e+06	4.00092e+06	3.44793e+06			189429				3.68624e+06	189429	671204
M1LTM4	M1LTM4	UDP-2,3-diacylglucosamine hydrolase (EC 3.6.1.54) (UDP-2,3-diacylglucosamine diphosphatase)	Candidatus	2	2	2	12.8	12.8	12.8	28.949	0	8.5336	11256000	13	1	5.83672	0	2.80357	3.19424	+	1521100	1439600	1512300	1796500	824880	4161400	0	0	0	0	0	0	13	865840	117010	110740	116330	138190	63452	320110	NaN	NaN	NaN	NaN	NaN	NaN	0	3268300	3207700	3429800	2422200	4671500	0	0	0	0	0	0	2	2	2	2	2	3	0	0	0	0	0	0	117012	245472	255294	214111	134142	258374							194665		63018.7
M1LQG3	M1LQG3	DNA mismatch repair protein MutL	Candidatus	6	6	6	12.7	12.7	12.7	67.163	0	35.344	39518000	17	1	0.562692	0.0275475	0.939962	0.665876	+	7840600	1501700	2684400	6965100	4925600	4185800	2022900	3145400	3343600	0	2903000	0	36	1097700	217790	41714	74565	193470	136820	116270	56191	87371	92879	NaN	80640	NaN	6786900	6445900	8325400	9958900	8867700	8672300	0	0	0	0	2903000	0	2	2	1	5	1	5	1	0	0	0	0	0	217793	92463.7	163633	299750	289259	93845.5	143322	269944	208097		208545		173004	202425	91735.8	51702.7
M1LUJ9	M1LUJ9	Conserved hypothetical membrane protein	Candidatus	3	3	3	12.7	12.7	12.7	36.145	0	43.285	14142000	8	1	2.88825	1.42405e-05	2.21558	2.01192	+	2160600	1395500	1569800	2036200	1483900	5496100	0	0	0	0	0	0	20	707100	108030	69774	78490	101810	74193	274800	NaN	NaN	NaN	NaN	NaN	NaN	2015200	4227000	4153200	4416400	0	3888700	0	0	0	0	0	0	2	1	1	1	1	2	0	0	0	0	0	0	108032	154666	172245	157741	156847	221800							158397		36584
M1LUJ5	M1LUJ5	Endonuclease III (EC 4.2.99.18) (DNA-(apurinic or apyrimidinic site) lyase)	Candidatus	3	3	3	12.5	12.5	12.5	25.249	0	7.2654	25293000	14	1	6.2611	0	4.2407	4.33629	+	5952500	2302900	2746500	4164600	3531800	6594700	0	0	0	0	0	0	15	1686200	396840	153520	183100	277640	235450	439640	NaN	NaN	NaN	NaN	NaN	NaN	5505700	5326300	5819800	8267100	10608000	7077700	0	0	0	0	0	0	2	3	2	2	3	2	0	0	0	0	0	0	396841	340312	401823	430156	497763	354838							400437		56575.3
G1C9K7	G1C9K7	Heme chaperone HemW (Fragment)	Candidatus	4	4	4	12.4	12.4	12.4	44.518	0	7.0063	9316400	6	1	3.35948	9.66573e-06	2.23421	2.15954	+	1686400	1123600	2161700	910200	792000	2642400	0	0	0	0	0	0	21	443640	80307	53504	102940	43343	37714	125830	NaN	NaN	NaN	NaN	NaN	NaN	2353300	2896700	3128600	2335700	2642300	2478600	0	0	0	0	0	0	0	0	3	0	0	3	0	0	0	0	0	0	80304.9	118605	225896	67154.7	79733.6	101562							102652		58619.9
M1LU40	M1LU40	Ribonuclease HII (RNase HII) (EC 3.1.26.4)	Candidatus	2	2	2	12.4	12.4	12.4	21.248	0	6.8217	17324000	2	1	7.70733	0	4.31628	4.95556	+	3241800	1106100	2697600	2606400	1880600	5791300	0	0	0	0	0	0	10	1732400	324180	110610	269760	260640	188060	579130	NaN	NaN	NaN	NaN	NaN	NaN	0	0	0	0	5306800	6557800	0	0	0	0	0	0	0	0	0	0	1	1	0	0	0	0	0	0	324172	245183	591985	403833	397584	467433							390230		119157
M1M5M8	M1M5M8	Uncharacterized protein	Candidatus	3	3	3	12.4	12.4	12.4	43.739	0	14.514	12012000	11	1	4.45095	0	2.7539	2.77843	+	1978200	1536300	1013000	1763800	1892200	3626200	0	202830	0	0	0	0	21	572020	94198	73155	48239	83991	90104	172670	NaN	9658.6	NaN	NaN	NaN	NaN	2458900	3890100	0	4088900	4763600	3312400	0	202830	0	0	0	0	1	2	1	3	2	2	0	0	0	0	0	0	94197.4	162165	105860	130131	190496	139364		29840.8					133206	29840.8	35635.9
M1LNU1	M1LNU1	ATP synthase subunit a (ATP synthase F0 sector subunit a) (F-ATPase subunit 6)	Candidatus	3	3	3	12.3	12.3	12.3	32.572	0	8.4024	55876000	23	1	8.3011	0	3.42231	4.35071	+	13240000	6174300	6498800	10426000	4224800	12439000	312390	403390	589140	545000	593440	429900	9	6208500	1471100	686040	722090	1158400	469420	1382100	34710	44821	65460	60555	65938	47767	12157000	14058000	13013000	20995000	0	14795000	0	0	0	0	0	429900	5	3	4	6	1	4	0	0	0	0	0	0	1.47114e+06	1.5207e+06	1.58461e+06	1.79481e+06	992426	1.11553e+06	88531.3	138478	146669	120753	170534	125315	1.38453e+06	129148	301854	27576.2
M1L5P3	M1L5P3	Uncharacterized protein	Candidatus	4	4	4	12.1	12.1	12.1	46.095	0	34.205	18011000	15	1	3.35532	9.72447e-06	2.32735	2.20964	+	1543900	1158200	3285200	4975400	1074400	5973600	0	0	0	0	0	0	24	750440	64327	48256	136880	207310	44768	248900	NaN	NaN	NaN	NaN	NaN	NaN	3245200	4152200	4944400	7158200	3394800	7340200	0	0	0	0	0	0	2	1	3	6	1	2	0	0	0	0	0	0	64325.4	106967	300374	321197	94642.5	200897							152588		110319
M1LNX4	M1LNX4	Surface antigen	Candidatus	5	5	5	11.9	11.9	11.9	69.473	0	8.0951	21891000	11	1	0.534265	0.0725412	-0.509334	-0.48136		1129700	1662000	2433900	1512500	1341300	3614400	1527300	1560800	2306400	2632500	0	2170200	32	684090	35304	51936	76061	47266	41916	112950	47728	48776	72076	82264	NaN	67819	0	3562800	4084700	3418400	4747600	4005700	0	0	0	0	0	2170200	0	1	1	2	3	3	0	0	1	0	0	0	35302.9	115130	166920	73232.7	88617.3	91165.5	121736	150698	161492	164041		177911	85886.9	153945	43978.9	21057.4
M1LU17	M1LU17	Ribonuclease PH (RNase PH) (EC 2.7.7.56) (tRNA nucleotidyltransferase)	Candidatus	2	2	2	11.9	11.9	11.9	26.328	0	34.668	14439000	5	1	8.10184	0	4.04822	4.86914	+	2810200	1495900	2115400	2360400	1164400	4493100	0	0	0	0	0	0	7	2062800	401450	213710	302200	337190	166340	641870	NaN	NaN	NaN	NaN	NaN	NaN	3623900	3901800	4093100	4012800	0	4596000	0	0	0	0	0	0	1	1	0	2	0	1	0	0	0	0	0	0	401461	473728	663161	522438	351655	518074							478508		108677
M1LXP5	M1LXP5	Penicillin-insensitive transglycosylase (EC 2.4.1.129) (Peptidoglycan TGase)	Candidatus	6	6	6	11.9	11.9	11.9	87.588	0	9.4547	25956000	13	1	5.27809	0	2.3735	2.72522	+	8906900	1711800	2416500	1544700	2189500	6974100	358100	346080	332110	443110	324120	408790	38	683050	234390	45048	63593	40651	57619	183530	9423.6	9107.2	8739.7	11661	8529.4	10758	5956700	0	0	7255100	0	6298600	0	0	0	0	0	408790	3	1	2	2	0	4	0	0	0	0	0	1	234398	99858.7	139557	62984.1	121812	148130	24035.8	28137.4	19581.5	23254.1	22059.3	28223.3	124435	24013.1	57734.6	3421.22
M1L5A4	M1L5A4	Alpha-D-glucosyl-1-phosphate uridylyltransferase (EC 2.7.7.9) (UDP-glucose pyrophosphorylase) (UTP--glucose-1-phosphate uridylyltransferase) (Uridine diphosphoglucose pyrophosphorylase)	Candidatus	3	3	3	11.5	11.5	11.5	32.425	0	16.3	15485000	14	1	5.97905	0	3.70683	3.88425	+	2805400	1765500	2636100	3491400	1917200	2869900	0	0	0	0	0	0	13	1191200	215800	135810	202780	268570	147480	220760	NaN	NaN	NaN	NaN	NaN	NaN	3907800	3790200	4548300	5298500	5153700	5157100	0	0	0	0	0	0	3	2	2	3	1	3	0	0	0	0	0	0	215795	301041	444986	416108	311787	178183							295681		105644
M1M6Q5	M1M6Q5	Signal peptidase I (EC 3.4.21.89)	Candidatus	3	3	3	11.3	11.3	11.3	32.162	0	2.9705	23386000	13	1	6.41214	0	3.67661	4.01503	+	3692600	3023200	2972700	4214500	3523600	5959900	0	0	0	0	0	0	15	1559100	246170	201550	198180	280970	234910	397320	NaN	NaN	NaN	NaN	NaN	NaN	6372800	6521000	5723300	6995200	10405000	5912400	0	0	0	0	0	0	2	2	3	3	1	2	0	0	0	0	0	0	246171	446778	434893	435315	496626	320686							386163		93680.4
M1M757	M1M757	Malonyl-[acyl-carrier protein] O-methyltransferase (Malonyl-ACP O-methyltransferase) (EC 2.1.1.197) (Biotin synthesis protein BioC)	Candidatus	2	2	2	10.8	10.8	10.8	34.406	0	7.7922	16836000	11	1	5.06943	0	3.96529	3.67913	+	3886700	733150	2411300	3918000	1095500	4791800	0	0	0	0	0	0	10	1683600	388670	73315	241130	391800	109550	479180	NaN	NaN	NaN	NaN	NaN	NaN	3915600	0	4962200	7346200	0	5318400	0	0	0	0	0	0	2	2	2	2	1	2	0	0	0	0	0	0	388674	162513	529144	607027	231604	386766							349335		169185
M1L4A5	M1L4A5	TrmA family RNA methyltransferase (EC 2.1.1.-)	Candidatus	4	4	4	10.6	10.6	10.6	49.822	0	30.105	13367000	24	1	4.14552	4.99792e-06	2.36763	2.45128	+	2775000	1105900	1578100	2826100	2124100	2958000	0	0	0	0	0	0	24	556970	115620	46078	65755	117750	88506	123250	NaN	NaN	NaN	NaN	NaN	NaN	2871300	3185900	3240500	4983200	6339100	2856700	0	0	0	0	0	0	3	3	5	4	3	6	0	0	0	0	0	0	115617	102141	144299	182432	187106	99478.7							133989		39228.8
M1LUT1	M1LUT1	Multifunctional fusion protein [Includes: UDP-N-acetylmuramoyl-L-alanyl-D-glutamate--2,6-diaminopimelate ligase (EC 6.3.2.13) (Meso-A2pm-adding enzyme) (Meso-diaminopimelate-adding enzyme) (UDP-MurNAc-L-Ala-D-Glu:meso-diaminopimelate ligase) (UDP-MurNAc-tripeptide synthetase) (UDP-N-acetylmuramyl-tripeptide synthetase);UDP-N-acetylmuramoyl-tripeptide--D-alanyl-D-alanine ligase (EC 6.3.2.10) (D-alanyl-D-alanine-adding enzyme)]	Candidatus	6	6	6	10.6	10.6	10.6	102.33	0	5.959	28304000	10	1	1.48066	0.00059882	1.74447	1.33568	+	6657200	2188600	2990000	3615500	902910	6226200	0	0	0	5723800	0	0	46	615310	144720	47579	65000	78597	19628	135350	NaN	NaN	NaN	124430	NaN	NaN	6766700	5956900	5725900	6599400	0	6792400	0	0	0	5723800	0	0	2	2	1	2	0	2	0	0	0	1	0	0	144720	105465	142638	121779	41496.4	109244				248124			103112	248124	37732.1
M1L3S0	M1L3S0	Uncharacterized protein	Candidatus	9	9	9	9.7	9.7	9.7	128.11	0	34.983	28368000	33	1	1.95433	4.47013e-05	2.52842	1.78856	+	6955500	3022500	4259900	5393700	1343600	7297100	95811	0	0	0	0	0	66	429820	105390	45796	64544	81723	20357	110560	1451.7	NaN	NaN	NaN	NaN	NaN	5829800	9048100	9354200	8046900	6127800	6816400	95811	0	0	0	0	0	8	3	5	5	4	8	0	0	0	0	0	0	105392	101513	141643	126616	43037.3	89233.6	3702.54						95038	3702.54	34133.2
M1LTY8	M1LTY8	Tetraacyldisaccharide 4'-kinase (EC 2.7.1.130) (Lipid A 4'-kinase)	Candidatus	3	3	3	9.5	9.5	9.5	38.452	0	4.7268	11465000	7	1	2.4269	4.77107e-05	2.01463	1.77303	+	2098100	874090	1709400	1754400	2187100	2842000	0	0	0	0	0	0	20	573250	104900	43704	85470	87720	109360	142100	NaN	NaN	NaN	NaN	NaN	NaN	3036300	2530900	2904700	3291600	6129400	2664100	0	0	0	0	0	0	1	0	0	2	3	1	0	0	0	0	0	0	104903	96879.2	187561	135911	231203	114692							137876		53229.2
M1M5I6	M1M5I6	PDDEXK_1 domain-containing protein	Candidatus	5	5	5	9.5	9.5	9.5	101.71	0	31.694	16814000	15	1	1.37855	0.000989011	1.63911	1.2584	+	3591600	2549300	2214700	1770000	1930300	4758200	0	0	0	0	0	0	47	357750	76416	54241	47121	37659	41070	101240	NaN	NaN	NaN	NaN	NaN	NaN	3659200	5731400	5002700	5178200	5257700	3734700	0	0	0	0	0	0	1	1	2	1	5	5	0	0	0	0	0	0	76416.7	120235	103409	58348.2	86823.6	81714.2							85596.6		21590.1
M1L599	M1L599	UDP-N-acetylenolpyruvoylglucosamine reductase (EC 1.3.1.98) (UDP-N-acetylmuramate dehydrogenase)	Candidatus	2	2	2	9.2	9.2	9.2	37.81	0	3.4232	12583000	8	1	4.48292	0	3.11927	3.0015	+	2800400	1829200	1743000	1972500	888640	3229200	0	120050	0	0	0	0	17	740170	164730	107600	102530	116030	52273	189950	NaN	7061.6	NaN	NaN	NaN	NaN	2899700	3885200	0	3908800	0	3807700	0	120050	0	0	0	0	1	1	1	2	1	2	0	0	0	0	0	0	164725	238512	225005	179771	110509	153311		21817.5					173124	21817.5	47355.5
M1LQL7	M1LQL7	ADP forming acetyl coenzyme A synthetase	Candidatus	6	6	6	9.2	9.2	9.2	92.438	0	10.294	28639000	16	1	2.61936	7.31986e-05	1.72025	1.67512	+	6062100	1804300	2984800	3155400	4034300	6362600	1633700	767280	0	1094600	739970	0	40	715980	151550	45107	74620	78885	100860	159060	40843	19182	NaN	27365	18499	NaN	5741500	6910300	6260500	6465600	11880000	4055000	0	0	0	0	739970	0	4	3	5	2	1	1	0	0	0	0	0	0	151546	99990.3	163757	122218	213222	128383	104171	59265.3		54569.2	47842.3		142297	63361.8	39638.7	25572.9
M1LPZ7	M1LPZ7	Histone deacetylase superfamily protein	Candidatus	2	2	2	9.1	9.1	9.1	35.076	0	4.894	13470000	9	1	3.81274	0	3.0516	2.72844	+	3439500	1072700	1867800	2213600	0	4589200	0	0	287420	0	0	0	13	1036200	264580	82516	143680	170280	NaN	353020	NaN	NaN	22109	NaN	NaN	NaN	2934700	3247600	4360700	3567200	0	5036700	0	0	287420	0	0	0	3	1	1	1	0	3	0	0	0	0	0	0	264572	182913	315308	263821		284940			49536.4				258177	49536.4	49071.7
M1LPC0	M1LPC0	Riboflavin biosynthesis protein [Includes: Riboflavin kinase (EC 2.7.1.26) (Flavokinase);FMN adenylyltransferase (EC 2.7.7.2) (FAD pyrophosphorylase) (FAD synthase)]	Candidatus	3	3	3	8.9	8.9	8.9	36.156	0	4.3105	15090000	11	1	2.87557	1.42461e-05	2.22701	2.01365	+	4499600	1284400	1188100	3199100	366520	4175000	0	0	0	257040	120480	0	16	943140	281230	80274	74255	199950	22907	260940	NaN	NaN	NaN	16065	7530.2	NaN	3715000	4498300	0	5607800	0	4402900	0	0	0	0	120480	0	3	3	1	2	0	2	0	0	0	0	0	0	281232	177936	162953	309805	48429.6	210608				32035.9	19474.5		171861	24977.6	93367.5	8882.21
M1LTD5	M1LTD5	Primosomal protein N' (EC 3.6.4.-) (ATP-dependent helicase PriA)	Candidatus	4	4	4	8.9	8.9	8.9	78.807	0	18.765	12365000	13	1	1.67866	0.000503331	1.65716	1.37459	+	3348200	2495200	2472300	2046200	1300500	702630	0	0	0	0	0	0	40	309120	83705	62380	61806	51154	32514	17566	NaN	NaN	NaN	NaN	NaN	NaN	2700900	4980700	5407500	4503200	4561900	0	0	0	0	0	0	0	3	3	3	2	1	1	0	0	0	0	0	0	83703.5	138277	135628	79254.2	68737	14178.3							70352.6		46261.5
M1LQA0	M1LQA0	NADH-quinone oxidoreductase subunit N (EC 7.1.1.-) (NADH dehydrogenase I subunit N) (NDH-1 subunit N)	Candidatus	3	3	3	8.6	8.6	8.6	54.905	0	15.103	22998000	12	1	6.36516	0	4.43102	4.49889	+	4325700	3140400	3622600	3362100	3352900	5194200	0	0	0	0	0	0	11	2090700	393240	285490	329330	305650	304810	472200	NaN	NaN	NaN	NaN	NaN	NaN	4209600	7442300	6471500	6395400	10368000	6372200	0	0	0	0	0	0	2	1	2	2	2	3	0	0	0	0	0	0	393253	632848	722731	473564	644401	381124							524918		144285
M1L421	M1L421	Lipid A export ATP-binding/permease protein MsbA (EC 7.5.2.6)	Candidatus	3	3	3	7.9	7.9	7.9	65.492	0	3.6595	8816100	8	1	2.79203	2.97107e-05	2.01563	1.88189	+	1268900	1301800	1466400	1941300	1033200	1804500	0	0	0	0	0	0	28	314860	45318	46495	52373	69332	36899	64446	NaN	NaN	NaN	NaN	NaN	NaN	0	3397300	3257800	2947400	3179000	2060000	0	0	0	0	0	0	1	1	2	2	0	2	0	0	0	0	0	0	45318.1	103065	114930	107420	78006.1	52017.2							78498.8		29738.9
M1M681	M1M681	Lipid-A-disaccharide synthase (EC 2.4.1.182)	Candidatus	2	2	2	7.5	7.5	7.5	45.288	0	32.501	9260100	8	1	2.97093	3.27103e-05	1.88905	1.85969	+	2696000	1553500	908110	1724100	1252500	1125900	0	0	0	0	0	0	21	440960	128380	73975	43244	82101	59644	53614	NaN	NaN	NaN	NaN	NaN	NaN	2699200	3933800	0	3118000	3581700	0	0	0	0	0	0	0	1	2	1	1	2	1	0	0	0	0	0	0	128383	163985	94898.7	127205	126090	43273.6							105600		40970.7
M1L3V4	M1L3V4	Phosphate transporter	Candidatus	3	3	3	6.9	6.9	6.9	53.863	0	13.863	29247000	12	1	4.88278	0	4.15984	3.6932	+	5422000	1666700	5409000	3445700	1846100	11458000	0	0	0	0	0	0	14	2089100	387290	119050	386360	246120	131860	818420	NaN	NaN	NaN	NaN	NaN	NaN	8816200	5743700	9181000	3709800	6762300	10987000	0	0	0	0	0	0	2	2	2	2	1	3	0	0	0	0	0	0	387302	263894	847880	381335	278767	660592							427283		233610
M1LP65	M1LP65	UvrABC system protein C (Protein UvrC) (Excinuclease ABC subunit C)	Candidatus	3	3	3	6.9	6.9	6.9	68.985	0	6.0352	3765500	2	1	0.134267	0.426392	0.197459	0.169464		544680	355170	527600	1328200	409330	600560	0	0	0	0	0	0	34	110750	16020	10446	15518	39064	12039	17663	NaN	NaN	NaN	NaN	NaN	NaN	0	0	0	2489300	0	0	0	0	0	0	0	0	0	0	0	1	0	1	0	0	0	0	0	0	16020.1	23156	34053.1	60523.2	25452.2	14256.2							25538.2		17039.9
M1LX56	M1LX56	NADH dehydrogenase I subunit L (EC 1.6.5.3)	Candidatus	4	4	4	6.5	6.5	6.5	75.931	0	8.8647	110610000	22	1	10.0624	0	4.87766	6.28589	+	27849000	9779700	14875000	15898000	12676000	27291000	378720	253130	316770	691590	268740	329240	18	6144900	1547200	543320	826390	883240	704200	1516200	21040	14063	17598	38422	14930	18291	24060000	28490000	29364000	29915000	39874000	27590000	0	0	0	691590	0	0	2	3	5	5	2	5	0	0	0	0	0	0	1.54717e+06	1.20433e+06	1.81344e+06	1.36844e+06	1.48878e+06	1.22377e+06	53665.2	43447.9	39429.8	76618.2	38613	47985.1	1.42645e+06	48522.5	228357	14215
M1LUC2	M1LUC2	MATE family multidrug resistance protein	Candidatus	2	2	2	5.5	5.5	5.5	50.743	0	3.0584	7097900	4	1	1.73464	0.0001014	2.28759	1.61826	+	2135800	1382700	1190500	1712300	676580	0	0	0	0	0	0	0	13	545990	164290	106360	91578	131720	52044	NaN	NaN	NaN	NaN	NaN	NaN	NaN	0	3515800	2313100	0	0	0	0	0	0	0	0	0	1	2	0	1	0	0	0	0	0	0	0	0	164292	235767	200967	204083	110027								177217		48027.8
CAD2214428.1	CAD2214428.1	Holliday junction DNA helicase RuvB P-loop domain/AAA domain (dynein-related subfamily)/ATPase family associated with various cellular activities (AAA)/Peptidase family M41, putative	Angomonas	2	2	2	4.9	4.9	4.9	69.182	0	72.228	3328500	4	1	1.1544	0.0117474	-0.832953	-0.824052	+	0	0	0	0	0	0	563040	177970	300200	1076400	314990	895900	35	95099	NaN	NaN	NaN	NaN	NaN	NaN	16087	5084.7	8577.1	30754	8999.8	25597	0	0	0	0	0	0	0	0	0	0	0	895900	0	0	0	0	0	0	2	0	0	0	1	1							41030.2	15710	19217.1	61329.8	23275.1	67150		32540.9		22224.5
CAD2215420.1	CAD2215420.1	Dynein heavy chain, N-terminal region 1, putative	Angomonas	3	3	3	4.9	4.9	4.9	81.453	0	4.0886	19676000	6	1	0.916627	0.0789817	0.385481	0.465793		2847300	1742400	1702800	1331200	2300000	3579600	1110900	873220	822620	1330100	1320200	715920	41	479910	69447	42498	41532	32468	56097	87306	27096	21298	20064	32441	32200	17461	0	0	0	0	0	3956400	1146600	973960	886210	1191800	1112600	861790	0	1	0	0	0	0	0	2	1	1	0	1	69445.8	94204	91140.2	50304.5	118596	70468.9	69109.7	65800	44955.2	64692	83275.2	45807.6	79405.4	60786.6	23942.3	14677.5
CAD2215723.1	CAD2215723.1	ATPase family associated with various cellular activities (AAA)/AAA+ lid domain/Peptidase family M41, putative	Angomonas	2	2	2	4.9	4.9	4.9	67.841	0	3.6211	12008000	10	1	3.94376	0	-2.59121	-2.53065	+	0	0	0	0	0	0	1547600	1521900	2216600	3086700	1885500	1749800	30	400270	NaN	NaN	NaN	NaN	NaN	NaN	51585	50732	73885	102890	62849	58327	0	0	0	0	0	0	1490700	1518100	2206000	3085100	1956200	1752000	0	0	0	0	0	0	2	2	1	2	1	2							131573	156738	165549	205176	162536	153014		161007		24125.4
CAD2219006.1	CAD2219006.1	P-loop containing dynein motor region D4/Microtubule-binding stalk of dynein motor, putative	Angomonas	2	2	2	4.9	4.9	4.9	54.249	0	3.3156	13252000	2	1	0.140332	0.385813	-0.232165	-0.187396		1443400	2491500	1597100	184380	890540	1652200	1105400	319780	841700	902290	1013200	809970	25	530060	57738	99661	63885	7375.1	35622	66086	44218	12791	33668	36092	40526	32399	0	0	0	0	0	1429800	0	0	841700	0	0	0	0	1	0	0	0	0	0	0	0	0	0	1	57736.7	220910	140197	11426.5	75307.2	53338.9	112784	39517.4	75437.8	71974.6	104809	84995.6	65922.5	77434.2	75328.9	26169.3
CAD2220889.1	CAD2220889.1	hypothetical protein, conserved	Angomonas	2	2	2	4.9	4.9	4.9	73.751	0	4.2283	5419100	8	1	3.04815	3.26467e-05	-1.83916	-1.84893	+	0	0	0	0	0	0	1086500	422550	701820	626710	2038800	542820	36	150530	NaN	NaN	NaN	NaN	NaN	NaN	30180	11737	19495	17409	56632	15078	0	0	0	0	0	0	1088600	0	0	0	2036700	0	0	0	0	0	0	0	0	2	1	1	3	1							76974.9	36262.7	43680.4	34715.7	146465	39555.8		53900.7		43816.7
CAD2214316.1	CAD2214316.1	hypothetical protein, conserved	Angomonas	3	3	3	4.8	4.8	4.8	158.67	0.0056632	1.3887	47052000	3	1	0.425181	0.0478868	0.846226	0.55941	+	4631100	3911200	3436300	7043300	2284600	12550000	0	7119400	0	0	6076100	0	63	746860	73510	62083	54545	111800	36263	199210	NaN	113010	NaN	NaN	96445	NaN	0	0	0	13201000	0	0	0	0	0	0	6076100	0	1	0	1	0	0	0	0	1	0	0	0	0	73512.4	137617	119695	173214	76666	160788		349153			249434		117154	295111	41875.6	70511.8
CAD2214439.1	CAD2214439.1	rRNA-processing arch domain/DSHCT (NUC185) domain containing protein, putative	Angomonas	2	2	2	4.8	4.8	4.8	63.519	0	4.0503	4291300	4	1	1.47467	0.000993043	-1.54121	-1.25729	+	0	0	0	0	0	0	1409200	1023700	484560	0	844580	529290	35	122610	NaN	NaN	NaN	NaN	NaN	NaN	40263	29247	13845	NaN	24131	15123	0	0	0	0	0	0	0	1023700	0	0	0	0	0	0	0	0	0	0	2	1	0	0	1	0							102695	90360.2	31019.8		62406.1	39673.8		58962.9		31090.8
CAD2215224.1	CAD2215224.1	DEAD/DEAH box helicase/Type III restriction enzyme, res subunit/Helicase conserved C-terminal domain containing protein, putative	Angomonas	2	2	2	4.8	4.8	4.8	76.987	0	4.3915	1812900	3	1	0.472881	0.0869096	-0.484089	-0.448395		0	0	0	0	0	0	303900	264510	0	396800	440460	407180	33	54935	NaN	NaN	NaN	NaN	NaN	NaN	9209.1	8015.5	NaN	12024	13347	12339	0	0	0	0	0	0	0	0	0	0	0	407180	0	0	0	0	0	0	1	0	0	0	1	1							23489	24764.7		23977.6	34518.9	32370.7		27450		5206.73
CAD2217673.1	CAD2217673.1	Sulfite exporter TauE/SafE, putative	Angomonas	2	2	2	4.8	4.8	4.8	58.79	0	5.6681	8611300	8	1	4.94645	0	-3.4159	-3.33246	+	0	0	0	0	0	0	3103600	792570	1031600	2009400	876280	797930	19	453230	NaN	NaN	NaN	NaN	NaN	NaN	163350	41714	54292	105760	46120	41996	0	0	0	0	0	0	3103600	0	0	0	0	0	0	0	0	0	0	0	2	1	1	1	2	1							416628	128883	121644	210900	119272	110172		162039		119502
CAD2221707.1	CAD2221707.1	hypothetical protein, conserved	Angomonas	2	2	2	4.8	4.8	4.8	66.829	0	15.078	15790000	10	1	3.11936	4.93016e-06	-2.79226	-2.35502	+	0	0	0	0	0	0	3404200	1906200	3882800	3240800	2365100	990470	23	686500	NaN	NaN	NaN	NaN	NaN	NaN	148010	82879	168820	140900	102830	43064	0	0	0	0	0	0	3016500	1857300	3259100	3730100	2935900	0	0	0	0	0	0	0	2	1	2	2	2	1							377522	256056	378255	280978	265932	112972		259964		97799.6
CAD2215839.1	CAD2215839.1	F/Y rich C-terminus, putative	Angomonas	2	2	2	4.7	4.7	4.7	59.719	0	2.7177	7216000	5	1	1.81052	0.000543575	-1.52283	-1.35644	+	0	0	0	0	0	0	1544100	1546200	1623500	1383700	554180	564400	28	257710	NaN	NaN	NaN	NaN	NaN	NaN	55146	55220	57982	49417	19792	20157	0	0	0	0	0	0	0	0	0	1383700	0	0	0	0	0	0	0	0	2	1	1	0	0	1							140655	170605	129914	98545.3	51187.4	52878.7		96972.2		48617.7
CAD2219126.1;CAD2219121.1;CAD2219125.1;CAD2219133.1;CAD2219120.1	CAD2219126.1;CAD2219121.1;CAD2219125.1;CAD2219133.1	ABC transporter transmembrane region/ABC transporter, putative;CAD2219121.1 ABC transporter, putative;CAD2219125.1 ABC transporter, putative;CAD2219133.1 ABC transporter transmembrane re	Angomonas	4	4	4	4.7	4.7	4.7	170.16	0	9.2598	4950700	10	5	0.170685	0.28043	-0.33638	-0.243941		0	0	83627	0	0	0	478700	134420	593030	1091500	1347600	1221900	84	58937	NaN	NaN	995.56	NaN	NaN	NaN	5698.8	1600.2	7059.8	12994	16042	14547	0	0	173970	0	0	0	0	0	914440	1155800	1050400	1133300	0	0	0	0	0	0	1	0	1	2	4	2			2184.82				14535.6	4943.78	15818.2	25911.4	41487.8	38163.3	2184.82	18972.2		14339.4
CAD2221256.1	CAD2221256.1	hypothetical protein, conserved	Angomonas	2	2	2	4.7	4.7	4.7	84.511	0	6.1105	9247800	4	1	4.70644	4.92813e-06	-2.05291	-2.35372	+	0	0	0	0	0	0	1649800	1113500	1692600	1829100	1720000	1242700	32	288990	NaN	NaN	NaN	NaN	NaN	NaN	51556	34798	52894	57160	53751	38835	0	0	0	0	0	0	1730900	1250200	1441200	0	0	1276300	0	0	0	0	0	0	1	1	1	0	0	1							131500	107509	118514	113986	139007	101879		118037		14189
CAD2221653.1;CAD2221654.1	CAD2221653.1;CAD2221654.1	Glycosyltransferase (GlcNAc), putative;CAD2221654.1 Glycosyltransferase (GlcNAc), putative	Angomonas	2	2	2	4.7	4.7	4.7	60.643	0	3.6687	3538000	2	2	2.70537	0.00157757	-0.981099	-1.17322	+	0	0	0	0	0	0	599380	378930	706430	797210	539200	516830	35	101090	NaN	NaN	NaN	NaN	NaN	NaN	17125	10827	20184	22777	15406	14767	0	0	0	0	0	0	0	0	0	0	0	516830	0	0	0	0	0	0	0	0	1	0	1	0							43677.4	33451.9	45224	45421.9	39841.9	38739		40828.8		4646.93
CAD2220719.1	CAD2220719.1	hypothetical protein ADEAN_000824100	Angomonas	2	2	2	4.5	4.5	4.5	64.858	0.00594	1.3489	13261000	1	1	0.498593	0.0609827	0.602758	0.514041		4830400	1645600	1204500	639290	0	1580500	844590	161460	0	1437000	271100	646200	27	491140	178910	60950	44610	23677	NaN	58535	31281	5980.1	NaN	53223	10041	23933	0	0	0	0	0	1746800	0	0	0	0	0	646200	0	0	0	0	0	0	1	0	0	0	0	0	178913	135103	97898.6	36684.9		47245.9	79783.3	18476.5		106132	25968.9	62783.6	83673.3	48010.4	59691.4	36743
CAD2215443.1	CAD2215443.1	BRO1-like domain/ALIX V-shaped domain binding to HIV, putative	Angomonas	3	3	3	4.4	4.4	4.4	101.53	0	12.046	23239000	5	1	0.467797	0.0516921	-0.719023	-0.545328		0	1593000	2879200	2323800	3494600	2108600	1596400	1615100	2276000	2932600	1399900	1019600	51	455670	NaN	31236	56455	45565	68521	41346	31302	31669	44627	57502	27449	19992	0	0	0	0	0	2330600	2016000	1545900	1793900	2593900	1870400	0	0	0	0	0	0	0	1	1	1	1	1	0		69239.1	123890	70596.1	144860	33370.8	79838.7	97844.3	99990.3	114668	70988.6	52448	78216.2	83274.3	45165.3	22569.4
CAD2216709.1	CAD2216709.1	hypothetical protein, conserved	Angomonas	2	2	2	4.4	4.4	4.4	58.392	0.0018703	1.9267	5083200	7	1	0.89414	0.00770194	-1.18266	-0.901542	+	0	0	0	0	0	0	704420	556280	595320	1754500	1472700	0	21	242060	NaN	NaN	NaN	NaN	NaN	NaN	33544	26490	28348	83548	70127	NaN	0	0	0	0	0	0	0	0	0	0	1472700	0	0	0	0	0	0	0	1	2	1	1	1	1							85557.1	81844.6	63514.6	166608	181360			106089		54039.3
CAD2220451.1;CAD2220448.1	CAD2220451.1;CAD2220448.1	Type III restriction enzyme, res subunit/AAA domain containing protein, putative;CAD2220448.1 Type III restriction enzyme, res subunit/AAA domain containing protein, putative	Angomonas	2	2	2	4.4	4.4	4.4	88.463	0	3.4141	7875000	7	2	4.09804	6.87548e-05	-1.37812	-1.68925	+	0	0	0	0	0	0	1422700	1000000	1142200	1451200	1472700	1386100	38	207240	NaN	NaN	NaN	NaN	NaN	NaN	37441	26316	30058	38190	38755	36477	0	0	0	0	0	0	0	0	0	0	1472700	0	0	0	0	0	0	0	1	1	1	2	1	1							95499.1	81307.5	67345.8	76157.6	100226	95691.3		85179.4		13064.5
CAD2216590.1	CAD2216590.1	hypothetical protein, conserved	Angomonas	2	2	2	4.3	4.3	4.3	80.912	0	6.2315	7742500	11	1	2.85838	1.42236e-05	-2.21667	-2.00327	+	0	0	0	0	0	0	1175600	1022800	1970300	1192600	1236600	1144500	33	234620	NaN	NaN	NaN	NaN	NaN	NaN	35625	30995	59707	36140	37471	34683	0	0	0	0	0	0	1165600	1017200	1979900	1203000	1222100	1154600	0	0	0	0	0	0	2	2	2	1	2	2							90862.7	95764.3	133780	72069.4	96906.1	90988.7		95099.5		20244.4
CAD2217468.1	CAD2217468.1	hypothetical protein, conserved	Angomonas	4	4	2	4.3	4.3	2	115.91	0	11.029	25226000	10	1	1.55163	0.0148897	-0.671961	-0.779662	+	3698600	1189900	1127400	1454100	2319400	3371300	2682100	1085700	1432400	2134000	2490700	2240600	54	467150	68493	22035	20878	26927	42952	62432	49669	20106	26527	39518	46125	41492	0	0	0	0	0	3726200	2502400	0	0	2165700	0	2388600	1	1	1	2	1	1	1	0	0	1	0	1	68494.5	48844.2	45817.1	41718.5	90806	50391.8	126686	62117	59434	78805	119289	108851	55511.5	88442.4	18660	29522
CAD2217662.1	CAD2217662.1	SNF2 family N-terminal domain/Type III restriction enzyme, res subunit/Helicase conserved C-terminal domain/SLIDE, putative	Angomonas	3	3	3	4.3	4.3	4.3	125.76	0.0051282	1.4821	27176000	1	1	0.523833	0.0312554	-0.934038	-0.642707	+	7869000	1278000	2054300	0	835970	961480	2406800	2504200	2212700	528760	6075200	449320	66	411750	119230	19363	31125	NaN	12666	14568	36467	37942	33526	8011.6	92049	6807.9	0	0	4273500	0	0	0	0	2504200	0	0	0	0	0	0	0	0	0	1	0	0	0	0	0	0	119231	42921.1	68304.8		26776.9	11758.4	93010.1	117223	75119.5	15975.8	238066	17859.4	40581.1	61785.6	42153.6	81889.3
CAD2218598.1	CAD2218598.1	hypothetical protein, conserved	Angomonas	3	3	3	4.3	4.3	4.3	112.76	0	5.1275	7830900	7	1	1.15248	0.00623423	-1.04987	-0.938678	+	0	0	1010600	628470	554840	556460	443680	425200	1215600	570480	1273100	1152400	33	237300	NaN	NaN	30624	19045	16813	16862	13445	12885	36835	17287	38580	34922	0	0	0	0	0	615030	0	0	1192700	0	1288200	1160200	0	0	0	0	0	1	0	1	1	1	2	1			67205.9	29507.6	35543.5	13610.2	34292.4	39808.8	82533.9	34473.5	99775.6	91615.2	31296.2	57329.9	22484.1	30741.5
CAD2220311.1	CAD2220311.1	Utp25, U3 small nucleolar RNA-associated SSU processome protein 25, putative	Angomonas	2	2	2	4.3	4.3	4.3	70.317	0.0039707	1.6296	5612900	2	1	3.26004	2.35571e-05	-1.86958	-1.91741	+	0	0	0	0	0	0	1034300	615800	889710	1156800	1090900	825450	33	170090	NaN	NaN	NaN	NaN	NaN	NaN	31342	18661	26961	35055	33058	25014	0	0	0	0	0	0	0	0	0	0	1090900	0	0	0	0	0	0	0	1	0	0	0	0	1							79938.3	57652.7	60410	69904.6	85497.8	65622.4		69135.2		10976.3
CAD2220815.1	CAD2220815.1	Trichohyalin-plectin-homology domain containing protein, putative	Angomonas	2	2	2	4.3	4.3	4.3	59.744	0	3.7963	6758100	2	1	2.26708	2.50685e-05	-2.47498	-1.90348	+	0	0	0	0	0	0	1072300	1255600	778960	1248100	1208300	1194900	22	307190	NaN	NaN	NaN	NaN	NaN	NaN	48741	57073	35407	56732	54921	54312	0	0	0	0	0	0	0	0	0	1246500	1209900	0	0	0	0	0	0	0	0	0	0	1	1	0							124320	176328	79331.2	113128	142036	142480		125894		32650.2
CAD2216856.1	CAD2216856.1	hypothetical protein, conserved	Angomonas	2	2	2	4.2	4.2	4.2	56.867	0	2.4894	12274000	9	1	0.0589491	0.68091	-0.0991139	-0.0822717		633860	589430	1106300	1212100	3570900	827820	1098000	0	674480	770210	1014400	776270	28	438350	22638	21051	39509	43291	127530	29565	39213	NaN	24089	27507	36228	27724	0	0	0	0	0	914960	0	0	0	0	0	776270	0	1	1	0	1	0	1	1	1	1	1	1	22638.6	46663.3	86703.3	67075.6	269607	23863.2	100018		53974.9	54853.6	93696	72731.9	58364.4	72608	93266.5	21380.5
CAD2214810.1	CAD2214810.1	P-loop containing dynein motor region D4/Microtubule-binding stalk of dynein motor/ATP-binding dynein motor region/Dynein heavy chain region D6 P-loop domain/Dynein heavy chain AAA lid domain/Dynein heavy chain C-terminal domain containing pro	Angomonas	4	4	4	4.1	4.1	4.1	197.53	0	5.0397	9871600	7	1	0.398043	0.126873	-0.402947	-0.380753		0	0	0	0	0	0	1514500	1001100	2163700	2783600	1144100	1264600	90	109680	NaN	NaN	NaN	NaN	NaN	NaN	16827	11123	24041	30929	12712	14051	0	0	0	0	0	0	0	0	0	2783600	0	0	0	0	0	0	0	0	2	0	2	1	1	1							42918.1	34366.1	53866.5	61675.1	32874.9	36860.8		42553.8		11645.8
CAD2214183.1	CAD2214183.1	Dynein heavy chain, N-terminal region 2/Hydrolytic ATP binding site of dynein motor region/Dynein heavy chain AAA lid domain/P-loop containing dynein motor region/AAA+ lid domain/P-loop containing dynein motor region D4/Microtubule-binding sta	Angomonas	12	12	10	4	4	3.4	473.93	0	10.038	59524000	22	1	3.26297	0	-3.5947	-2.72229	+	0	1949900	0	0	144600	839110	9482100	7281100	9201800	12183000	9931900	8510200	229	259930	NaN	8514.9	NaN	NaN	631.42	3664.3	41406	31795	40182	53200	43371	37162	0	0	0	0	0	927440	10836000	6781800	10831000	10435000	9668500	8038500	0	0	0	0	0	0	5	5	5	5	0	2		18875.1			1334.89	2957.58	105611	98231.6	90028.9	106088	112168	97492.3	4208.14	101346	9692.46	7874.25
CAD2216305.1	CAD2216305.1	Mono-functional DNA-alkylating methyl methanesulfonate N-term/CPSF A subunit region containing protein, putative	Angomonas	4	4	4	4	4	4	152.49	0	5.1994	6619000	5	1	0.826187	0.0218282	-0.779279	-0.709265	+	0	0	0	0	0	0	747100	0	1408100	1834700	1284400	1344800	71	93226	NaN	NaN	NaN	NaN	NaN	NaN	10523	NaN	19832	25841	18090	18940	0	0	0	0	0	0	0	0	1374900	1677600	1492500	1327000	0	0	0	0	0	0	1	0	1	1	0	2							26840.1		44434.7	51529.1	46783.1	49687.7		42754.2		9891.03
CAD2214235.1	CAD2214235.1	hypothetical protein, conserved	Angomonas	2	2	2	3.9	3.9	3.9	65.149	0	2.4311	19363000	3	1	0.569327	0.126922	0.33866	0.380629		3005600	1099800	1735300	2426400	2992200	1931200	1071300	688010	1177000	1163800	1195300	877200	28	691540	107340	39277	61973	86659	106860	68972	38262	24572	42036	41564	42689	31329	0	0	0	0	0	2134500	0	0	0	0	0	877200	1	0	0	0	0	0	0	0	0	0	1	1	107338	87064.7	135996	134263	225912	55669.5	97586.9	75915.1	94184.4	82883.7	110401	82185.7	113572	89809.7	58215.6	12646.9
CAD2214311.1	CAD2214311.1	DEAD/DEAH box helicase/Helicase conserved C-terminal domain/Domain of unknown function (DUF4217), putative	Angomonas	2	2	2	3.9	3.9	3.9	66.564	0.00094399	2.0473	6859600	2	1	1.93688	0.000162041	-1.85382	-1.54339	+	0	0	0	0	0	0	1483500	525280	1347600	1370300	1673100	459730	37	185390	NaN	NaN	NaN	NaN	NaN	NaN	40094	14197	36422	37036	45220	12425	0	0	0	0	0	0	0	0	0	0	1673100	0	0	0	0	0	0	0	1	0	0	0	1	0							102261	43862.5	81606.7	73854.6	116947	32595.8		68471.5		32604.2
CAD2215416.1	CAD2215416.1	Frag1/DRAM/Sfk1 family, putative	Angomonas	2	2	2	3.9	3.9	3.9	54.999	0.0039598	1.5997	64203000	2	1	0.134911	0.30162	0.405503	0.230957		21768000	0	9535400	8670300	13236000	0	1330400	2005300	1334200	1950600	2189300	2183400	21	3057300	1036600	NaN	454070	412870	630280	NaN	63354	95489	63534	92886	104250	103970	0	0	0	0	38455000	0	0	0	0	0	0	2183400	0	0	0	1	0	0	0	1	0	0	0	0	1.03658e+06		996424	639684	1.3325e+06		161592	295030	142352	185223	269607	272746	968656	212637	283858	65598
CAD2213986.1	CAD2213986.1	AAA domain (Cdc48 subfamily)/ATPase family associated with various cellular activities (AAA)/AAA+ lid domain/Peptidase family M41, putative	Angomonas	2	2	2	3.8	3.8	3.8	91.445	0	3.1592	7105400	7	1	3.65189	1.43084e-05	-1.92646	-2.04275	+	621430	0	0	0	0	0	1466900	1119300	1045300	937960	957210	957270	36	197370	17262	NaN	NaN	NaN	NaN	NaN	40748	31092	29036	26055	26589	26591	621430	0	0	0	0	0	1404500	1190700	0	0	0	948300	0	0	0	0	0	0	2	1	1	1	1	1	17261.9						103933	96063.4	65056.2	51955.9	68765.6	69759.4	17261.9	73824.7		19859.2
CAD2215020.1	CAD2215020.1	Tetratricopeptide repeat/IQ calmodulin-binding motif containing protein, putative	Angomonas	2	2	2	3.8	3.8	3.8	92.735	0.0033711	1.6867	22895000	6	1	0.0590663	0.661763	0.112857	0.0876713		4633200	2476000	2394900	1669500	299760	3895500	1253800	1805500	2047000	0	1022000	1397900	42	545120	110310	58953	57021	39750	7137.2	92750	29851	42988	48737	NaN	24333	33284	0	0	0	0	0	4305600	1253800	0	0	0	0	0	0	0	1	0	0	0	1	1	1	1	1	0	110310	130682	125133	61585.4	15088.9	74859.6	76136.5	132819	109199		62931.7	87318.5	70756.1	90491.8	44422.8	27687.5
CAD2215824.1	CAD2215824.1	Dynein heavy chain, N-terminal region 2/Hydrolytic ATP binding site of dynein motor region/AAA domain (dynein-related subfamily), putative	Angomonas	4	3	3	3.8	3.3	3.3	213.05	0	9.2118	11454000	13	1	1.16418	0.0084128	-0.938178	-0.885374	+	0	0	0	0	0	0	2208200	1823300	2029200	1398100	2250100	1745300	100	114540	NaN	NaN	NaN	NaN	NaN	NaN	22082	18233	20292	13981	22501	17453	0	0	0	0	0	0	2129700	1846300	1780900	2012400	1831800	1853300	0	0	0	0	0	0	2	2	3	1	3	2							56321.6	56333.3	45466	27881.1	58190.7	45785.4		46953.7		11471.6
CAD2216563.1	CAD2216563.1	SET domain containing protein, putative	Angomonas	5	5	5	3.8	3.8	3.8	159.37	0	6.3753	25075000	6	1	0.262693	0.137689	-0.531071	-0.366232		8688600	0	0	0	5100100	0	2057700	2420300	451000	1564500	2601400	2191300	77	325650	112840	NaN	NaN	NaN	66236	NaN	26724	31432	5857.1	20319	33784	28458	0	0	0	0	14818000	0	2494000	1890100	0	2000600	2818400	1632100	0	0	0	0	0	0	2	0	0	0	3	1	112839				140032		68162.9	97114.6	13122.9	40518.7	87373	74657.5	125702	53312.4	19228.9	31343.5
CAD2219326.1	CAD2219326.1	DNA polymerase family A, putative	Angomonas	2	2	2	3.7	3.7	3.7	128.98	0.003366	1.6616	2948600	1	1	0.0300511	0.820082	0.0567991	0.0450693		0	0	0	0	0	0	962330	211330	383850	0	857120	533990	56	52654	NaN	NaN	NaN	NaN	NaN	NaN	17185	3773.7	6854.4	NaN	15306	9535.6	0	0	0	0	0	0	0	0	0	0	0	533990	0	0	0	0	0	0	1	0	0	0	0	0							43832.1	11659.4	15358		39583.2	25014.9		23883.7		14286.6
CAD2222937.1	CAD2222937.1	Adenylate and Guanylate cyclase catalytic domain containing protein, putative	Angomonas	2	2	1	3.7	3.7	2.7	80.658	0.0087848	1.2128	29729000	5	1	2.99288	4.92611e-06	-2.89676	-2.34935	+	0	0	0	0	0	0	4587100	2983900	5680400	637960	5377100	10463000	41	725110	NaN	NaN	NaN	NaN	NaN	NaN	111880	72777	138550	15560	131150	255200	0	0	0	0	0	0	0	0	0	0	0	10463000	0	0	0	0	0	0	0	2	0	1	1	1							285355	224849	310428	31028.4	339182	669489		227962		207734
CAD2213518.1	CAD2213518.1	RNA polymerase Rpb1, domain 5/RNA polymerase Rpb1, domain 7, putative	Angomonas	2	2	2	3.6	3.6	3.6	66.374	0	3.5996	12876000	11	1	6.19057	0	-3	-3.44005	+	0	0	0	0	0	0	2525400	1779300	2603500	2389600	1692000	1886000	28	459840	NaN	NaN	NaN	NaN	NaN	NaN	90192	63545	92982	85341	60428	67356	0	0	0	0	0	0	2531700	1781600	2611100	2407600	1686000	1857600	0	0	0	0	0	0	2	2	2	2	2	1							230036	196327	208328	170180	156283	176707		188047		27145.8
CAD2213504.1	CAD2213504.1	hypothetical protein, conserved	Angomonas	2	2	2	3.5	3.5	3.5	104.21	0	4.8923	6757000	4	1	0.58282	0.0664217	-0.513534	-0.497928		1020000	0	0	0	0	0	891730	600860	537920	750310	1926100	1030100	47	143770	21702	NaN	NaN	NaN	NaN	NaN	18973	12784	11445	15964	40980	21917	1020000	0	0	0	0	0	0	0	0	0	1894900	1061300	0	0	0	0	0	0	0	0	0	1	2	1	21701.4						48392.6	39498.2	25643.4	31834.4	105985	57497	21701.4	46027.8		29029.5
CAD2217173.1	CAD2217173.1	Kringle domain/Chitobiase/beta-hexosaminidase C-terminal domain/Fn3 associated, putative	Angomonas	2	2	2	3.5	3.5	3.5	118.87	0	3.282	14751000	9	1	4.40159	0	-2.86346	-2.82881	+	0	0	0	0	0	0	2505500	1756200	2672200	2473300	2328200	3015500	43	343050	NaN	NaN	NaN	NaN	NaN	NaN	58268	40843	62144	57518	54145	70129	0	0	0	0	0	0	2522600	1980300	2661800	2641800	2350900	2593600	0	0	0	0	0	0	0	1	2	2	3	1							148613	126187	139239	114700	140032	183981		140572		23719
CAD2219739.1	CAD2219739.1	Tubulin folding cofactor D C terminal, putative	Angomonas	2	2	2	3.5	3.5	3.5	92.123	0.0093403	1.1906	1281800	0	1	1.77899	0.000995608	1.33727	1.25477	+	0	0	0	0	0	0	242040	248350	302020	246280	0	243070	49	26159	NaN	NaN	NaN	NaN	NaN	NaN	4939.6	5068.5	6163.7	5026.2	NaN	4960.7	0	0	0	0	0	0	0	0	0	246280	0	0	0	0	0	0	0	0	0	0	0	0	0	0							12598.8	15659	13809.8	10022.8		13014.2		12886.6		2046.24
CAD2220258.1	CAD2220258.1	hypothetical protein, conserved	Angomonas	3	3	3	3.5	3.5	3.5	150.92	0	4.8203	8869100	3	1	0.637838	0.0334682	-0.745585	-0.629956	+	0	0	0	0	0	0	2367100	1008000	552760	3825500	470170	645620	60	147820	NaN	NaN	NaN	NaN	NaN	NaN	39451	16799	9212.6	63759	7836.2	10760	0	0	0	0	0	0	0	0	0	3825500	0	0	0	0	0	0	0	0	1	0	1	1	0	0							100623	51901.9	20642.1	127144	20266.4	28227.2		44572		45476.4
CAD2214653.1	CAD2214653.1	hypothetical protein ADEAN_000210400	Angomonas	2	2	2	3.4	3.4	3.4	114.83	0.0018692	1.9265	6851900	3	1	2.68643	8.21293e-05	-1.65188	-1.65123	+	0	0	0	0	0	0	1321600	1121300	1864500	1652700	479570	412130	48	142750	NaN	NaN	NaN	NaN	NaN	NaN	27534	23361	38845	34432	9991	8586.1	0	0	0	0	0	0	0	0	0	1652700	0	0	0	0	0	0	0	0	1	0	1	1	0	0							70225.1	72174.4	87034.5	68660.8	25839.7	22524.4		51015.6		26830.7
CAD2217066.1	CAD2217066.1	hypothetical protein, conserved	Angomonas	2	2	2	3.4	3.4	3.4	120.55	0	2.934	51706000	17	1	4.30204	0	3.1394	2.94918	+	11190000	8301100	11195000	5370100	3007100	10532000	0	924510	211970	0	464570	509830	54	957510	207220	153720	207310	99447	55687	195030	NaN	17121	3925.4	NaN	8603.1	9441.2	10580000	17008000	21897000	9678500	9251000	11017000	0	924510	0	0	0	0	3	1	4	2	1	3	0	1	0	0	0	2	207219	340737	454935	154078	117728	157414		52897.1	8795.2		22249.7	24768.2	212362	22502.1	131577	18524.7
CAD2220047.1	CAD2220047.1	C2 domain/Ankyrin repeats (3 copies), putative	Angomonas	2	2	2	3.4	3.4	3.4	88.53	0.0018657	1.8943	9620800	2	1	6.18587	0	-3.60019	-3.88415	+	0	0	0	0	0	0	924490	847040	2262100	2372800	1078300	2136100	15	641390	NaN	NaN	NaN	NaN	NaN	NaN	61632	56470	150810	158190	71886	142400	0	0	0	0	0	0	0	0	0	0	0	2136100	0	0	0	0	0	0	0	0	0	1	0	1							157195	174468	337891	315461	185917	373565		242434		95260.4
CAD2222165.1	CAD2222165.1	hypothetical protein, conserved	Angomonas	2	2	2	3.4	3.4	3.4	89.87	0.0093622	1.2048	11082000	3	1	5.3692	4.96278e-06	1.96785	2.40147	+	2235900	1351600	1461600	1876900	1647600	2508800	0	0	0	0	0	0	32	346330	69872	42239	45675	58654	51488	78399	NaN	NaN	NaN	NaN	NaN	NaN	0	0	0	3390300	4590000	3097400	0	0	0	0	0	0	0	0	0	1	1	1	0	0	0	0	0	0	69870.7	93631.1	100233	90875.3	108851	63277.3							86207		17686.3
CAD2219152.1	CAD2219152.1	ABC transporter/ABC-2 type transporter, putative	Angomonas	3	3	3	3.3	3.3	3.3	124.15	0	5.5915	6534200	7	1	3.08781	0.000404894	-1.20032	-1.40499	+	0	0	0	0	0	0	1441000	1014500	1421800	1124200	751790	780860	51	128120	NaN	NaN	NaN	NaN	NaN	NaN	28256	19893	27879	22042	14741	15311	0	0	0	0	0	0	1327400	1128200	0	0	0	0	0	0	0	0	0	0	1	2	1	1	1	1							72069.4	61461.7	62466.7	43953.8	38123.7	40166.4		51484.5		14090.4
CAD2220031.1	CAD2220031.1	Putative zinc finger in N-recognin (UBR box), putative	Angomonas	2	2	2	3.3	3.3	3.3	189.65	0	6.5578	4808000	4	1	1.08499	0.0442619	0.490436	0.574341	+	0	0	0	0	0	0	1343100	530750	1246300	681850	515700	490320	85	56565	NaN	NaN	NaN	NaN	NaN	NaN	15801	6244.1	14662	8021.7	6067	5768.5	0	0	0	0	0	0	1332100	0	1257300	0	0	0	0	0	0	0	0	0	1	0	3	0	0	0							40300.2	19291.8	32852.1	15996.8	15690.5	15132.9		21435.8		10716.5
CAD2221545.1	CAD2221545.1	ATP-binding dynein motor region/Dynein heavy chain region D6 P-loop domain/Dynein heavy chain AAA lid domain/Dynein heavy chain C-terminal domain containing protein, putative	Angomonas	2	2	2	3.3	3.3	3.3	105.59	0	4.561	9087600	7	1	1.99568	0.000703717	-1.34335	-1.31103	+	0	0	0	0	0	0	2107200	1377300	896020	1648600	1706800	1351700	45	201950	NaN	NaN	NaN	NaN	NaN	NaN	46826	30607	19911	36637	37930	30037	0	0	0	0	0	0	2131200	1414700	0	1599400	1668000	1378400	0	0	0	0	0	0	2	1	1	1	1	1							119430	94563.8	44610.6	73060.3	98095.5	78799.6		81100.1		25535.5
CAD2215461.1	CAD2215461.1	hypothetical protein, conserved	Angomonas	2	2	2	3.2	3.2	3.2	116	0	22.221	4050600	6	1	0.311915	0.152983	-0.403893	-0.348048		0	0	0	0	0	0	925050	393470	454020	862070	744280	671730	52	77896	NaN	NaN	NaN	NaN	NaN	NaN	17789	7566.7	8731.2	16578	14313	12918	0	0	0	0	0	0	871390	0	0	0	728750	740920	0	0	0	0	0	0	1	0	1	1	2	1							45371.5	23378.6	19562.5	33060	37017	33888.3		30841.1		9355.92
CAD2217534.1	CAD2217534.1	Receptor family ligand binding region containing protein, putative	Angomonas	2	2	2	3.2	3.2	3.2	97.9	0	3.6695	4554800	4	1	1.42943	0.0156192	-0.682009	-0.771539	+	0	0	0	0	0	0	1012500	664250	524470	671700	938920	742980	44	103520	NaN	NaN	NaN	NaN	NaN	NaN	23012	15097	11920	15266	21339	16886	0	0	0	0	0	0	0	0	0	0	0	742980	0	0	0	0	0	0	1	0	1	0	1	1							58693	46643.9	26708.3	30442.5	55185.4	44299.4		41939.3		12885.7
CAD2213552.1	CAD2213552.1	Symplekin tight junction protein C terminal, putative	Angomonas	3	3	3	3.1	3.1	3.1	138.54	0	2.5489	51627000	8	1	4.17491	0	-3.61025	-3.13026	+	0	0	0	0	0	0	9221600	1052100	11093000	12449000	9114400	8696800	71	727140	NaN	NaN	NaN	NaN	NaN	NaN	129880	14818	156240	175340	128370	122490	0	0	0	0	0	0	7654100	6415500	8874800	11250000	8681400	8750600	0	0	0	0	0	0	3	1	1	2	0	1							331259	45782.2	350074	349662	331995	321331		241431		119367
CAD2219957.1	CAD2219957.1	hypothetical protein, conserved	Angomonas	2	2	2	3.1	3.1	3.1	109.34	0	3.6759	21814000	3	1	0.700302	0.02011	-0.918936	-0.724315	+	10505000	625570	1157900	0	0	0	1682200	1488300	2707100	0	2204300	1443700	59	369720	178040	10603	19625	NaN	NaN	NaN	28511	25225	45883	NaN	37360	24470	0	0	2408700	0	0	0	1611900	0	0	0	2274600	0	0	0	0	0	0	0	1	0	0	0	2	0	178035	23503.7	43067.1				72721.8	77935.9	102801		96617.7	64196.2	56484.5	81581.8	84141.6	16296.5
CAD2222310.1	CAD2222310.1	35-cyclic nucleotide phosphodiesterase, putative	Angomonas	2	2	2	3.1	3.1	3.1	69.312	0.0012575	2.0356	4027300	3	1	0.547855	0.0493102	-0.649569	-0.553864	+	0	0	0	0	0	0	1067700	838410	1466700	0	317550	336820	31	129910	NaN	NaN	NaN	NaN	NaN	NaN	34443	27045	47314	NaN	10244	10865	0	0	0	0	0	0	0	0	1466700	0	0	0	0	0	0	0	0	0	1	1	1	0	0	0							87846.7	83558.6	106007		26492.6	28502.5		56729.8		36578.3
CAD2221471.1	CAD2221471.1	hypothetical protein, conserved	Angomonas	2	2	2	3	3	3	75.07	0.009901	1.1688	26051000	4	1	3.53909	0	-3.2453	-2.70963	+	0	0	0	0	0	0	1566500	5668100	2424300	2727900	7426500	6237400	44	592060	NaN	NaN	NaN	NaN	NaN	NaN	35603	128820	55098	61997	168780	141760	0	0	0	0	0	0	0	0	0	0	0	6237400	0	0	0	0	0	0	0	1	1	0	1	1							90806	397998	123453	123633	436493	371886		211512		160336
CAD2214341.1	CAD2214341.1	CRM1 / Exportin repeat 2/CRM1 / Exportin repeat 3/CRM1 C terminal, putative	Angomonas	2	2	2	2.9	2.9	2.9	82.574	0	2.987	4458100	3	1	1.69036	0.00793091	-0.797479	-0.896287	+	0	0	0	0	0	0	767590	634030	1115900	1077400	578730	284480	35	127380	NaN	NaN	NaN	NaN	NaN	NaN	21931	18115	31884	30782	16535	8128	0	0	0	0	0	0	0	590870	1124300	1112200	0	0	0	0	0	0	0	0	0	1	1	1	0	0							55936.4	55967.4	71437.8	61385.1	42763.7	21322.7		48186.2		17446.3
CAD2219223.1	CAD2219223.1	hypothetical protein ADEAN_000672500	Angomonas	2	2	2	2.9	2.9	2.9	108.13	0.0056531	1.37	48583000	6	1	3.33164	0	-4.0132	-2.89272	+	0	0	0	0	0	0	9705600	440900	8517300	11126000	8805600	9987700	48	1012100	NaN	NaN	NaN	NaN	NaN	NaN	202200	9185.4	177440	231790	183450	208080	0	0	0	0	0	0	0	0	0	0	8805600	0	0	0	0	0	0	0	1	0	1	1	2	1							515710	28378.3	397556	462214	474451	545871		297728		190836
CAD2222738.1	CAD2222738.1	ABC-2 family transporter protein/ABC transporter, putative	Angomonas	2	2	2	2.9	2.9	2.9	108.33	0	2.9678	8855000	2	1	2.58801	1.42687e-05	-2.47269	-2.02583	+	0	0	0	0	0	0	1675600	2202700	1620200	2180000	257650	918790	33	268330	NaN	NaN	NaN	NaN	NaN	NaN	50775	66749	49098	66061	7807.6	27842	0	0	0	0	0	0	0	0	0	0	0	918790	0	0	0	0	0	0	0	0	1	0	1	0							129510	206231	110004	131737	20192.1	73040		91079.2		62491.4
CAD2215799.1	CAD2215799.1	RNA pseudouridylate synthase, putative	Angomonas	2	2	2	2.8	2.8	2.8	67.813	0.008216	1.2384	146820000	1	1	4.75507	0	-5.18977	-4.05686	+	0	298320	490490	0	6625600	1012600	21278000	20760000	19968000	26685000	18591000	31109000	28	5243500	NaN	10654	17517	NaN	236630	36166	759940	741440	713150	953040	663950	1111000	0	723250	0	0	0	0	0	0	0	0	0	31109000	0	0	0	0	0	0	1	0	0	0	0	0		23616.4	38442.1		500254	29190.3	1.93822e+06	2.29077e+06	1.59785e+06	1.90057e+06	1.71717e+06	2.91467e+06	60341	2.01775e+06	234998	480640
CAD2222929.1	CAD2222929.1	Sec23/Sec24 trunk domain/Sec23/Sec24 beta-sandwich domain/Sec23/Sec24 helical domain/Gelsolin repeat, putative	Angomonas	2	2	2	2.8	2.8	2.8	85.06	0	2.5019	24327000	10	1	5.92829	0	-3.74796	-3.89267	+	0	0	0	0	0	0	4326400	3763500	3311100	4557400	5058200	3310200	31	784740	NaN	NaN	NaN	NaN	NaN	NaN	139560	121400	106810	147010	163170	106780	0	0	0	0	0	0	4120400	3611400	4044500	5008900	4204900	3336600	0	0	0	0	0	0	2	2	1	2	1	2							355946	375070	239323	293154	422005	280123		321643		68121.3
CAD2222949.1	CAD2222949.1	hypothetical protein, conserved	Angomonas	4	4	4	2.8	2.8	2.8	220.89	0	6.9892	8047200	8	1	3.41466	1.43598e-05	-2.0473	-2.06478	+	0	0	0	0	0	0	2189100	1171900	1398000	891870	1087800	1308700	44	182890	NaN	NaN	NaN	NaN	NaN	NaN	49751	26633	31773	20270	24722	29742	0	0	0	0	0	0	1551500	0	1279500	1680600	0	1276000	0	0	0	0	0	0	2	0	3	1	0	2							126897	82282.6	71190.6	40420.5	63934.2	78022.4		72882.4		28499.5
CAD2215778.1	CAD2215778.1	hypothetical protein, conserved	Angomonas	2	2	2	2.7	2.7	2.7	124.35	0	3.8318	2277400	2	1	0.019778	0.896133	-0.0283848	-0.0259013		0	0	0	0	0	0	341690	262150	391440	434480	404880	442800	58	39266	NaN	NaN	NaN	NaN	NaN	NaN	5891.2	4519.9	6748.9	7491.1	6980.7	7634.4	0	0	0	0	0	0	0	0	0	0	0	442800	0	0	0	0	0	0	0	0	1	1	0	0							15026.3	13964.7	15121.4	14938	18053.6	20027.6		16056.8		2333.05
CAD2212855.1	CAD2212855.1	Piezo non-specific cation channel, R-Ras-binding domain containing protein, putative	Angomonas	2	2	2	2.6	2.6	2.6	119.25	0.0067927	1.3121	92149000	6	1	0.60294	0.27639	0.185275	0.246528		14079000	7595200	5605300	10770000	5829700	17630000	3907800	5715400	4598200	6067100	5681300	4669600	43	2143000	327430	176630	130350	250470	135570	410000	90880	132920	106930	141100	132120	108590	0	0	0	0	0	19486000	0	5715400	0	0	0	0	1	0	1	1	1	1	0	0	0	0	0	1	327424	391540	286048	388081	286604	330915	231797	410664	239589	281368	341683	284881	332436	292373	46533.5	67593.4
CAD2222321.1	CAD2222321.1	hypothetical protein, conserved	Angomonas	2	2	2	2.6	2.6	2.6	126.85	0	3.0178	4222000	1	1	0.108546	0.56368	0.12029	0.118286		0	0	0	0	0	0	1036600	309040	845600	1043300	698940	288560	57	74071	NaN	NaN	NaN	NaN	NaN	NaN	18186	5421.7	14835	18303	12262	5062.4	0	0	0	0	0	0	0	0	0	0	698940	0	0	0	0	0	0	0	1	0	0	0	0	0							46385.9	16750.3	33239.2	36499.8	31711.1	13280.3		27109.9		12478.1
CAD2222971.1	CAD2222971.1	Nodulin-like, putative	Angomonas	2	2	2	2.6	2.6	2.6	69.766	0.005122	1.4735	376950000	9	1	0.0499096	0.609219	0.237687	0.103445		6538300	3777700	6171600	9086200	19895000	4595400	298700000	317260	296030	15000000	12066000	499660	18	20941000	363240	209870	342870	504790	1105300	255300	16595000	17626	16446	833320	670330	27759	0	0	0	0	57803000	0	0	0	0	15000000	0	0	1	1	1	1	1	1	1	0	0	1	1	0	363249	465203	752431	782103	2.3368e+06	206059	4.23277e+07	54455.9	36848	1.66178e+06	1.73355e+06	72822.7	602604	511066	776925	1.70087e+07
CAD2221710.1	CAD2221710.1	Cation transporter/ATPase, N-terminus/E1-E2 ATPase/haloacid dehalogenase-like hydrolase/Cation transport ATPase (P-type)/Cation transporting ATPase, C-terminus, putative	Angomonas	2	2	2	2.5	2.5	2.5	118.05	0	3.5333	21963000	4	1	4.53637	5.02302e-06	2.26884	2.4799	+	5813700	2926300	2399500	2182800	3596800	2647700	361820	363780	567960	310720	394910	397510	44	499170	132130	66507	54533	49610	81744	60174	8223.1	8267.6	12908	7061.7	8975.2	9034.2	0	0	0	0	0	2926400	0	0	0	0	0	397510	0	0	0	0	0	1	1	1	0	0	0	1	132130	147423	119670	76862.9	172819	48567.4	20973.8	25544.1	28920.4	14082.3	23212.3	23700	107037	22210.2	45973.7	5005.58
CAD2222759.1	CAD2222759.1	hypothetical protein, conserved	Angomonas	2	2	2	2.5	2.5	2.5	169.73	0.0045413	1.5114	2277200	3	1	1.71556	0.00449747	0.929233	0.995394	+	0	0	0	0	0	0	451820	718420	0	263720	371250	471990	61	37331	NaN	NaN	NaN	NaN	NaN	NaN	7407	11777	NaN	4323.2	6086	7737.6	0	0	0	0	0	0	0	0	0	263720	0	0	0	0	0	0	0	0	1	1	0	0	0	1							18892.2	36386.1		8621.36	15739.5	20298.7		18007.4		10215.7
CAD2215204.1	CAD2215204.1	hypothetical protein ADEAN_000265900	Angomonas	3	3	3	2.4	2.4	2.4	191.23	0	4.3902	11653000	7	1	0.00767001	0.951803	-0.0150107	-0.0118452		0	0	0	0	0	0	447300	872860	1541400	2540100	3776900	2474900	83	140400	NaN	NaN	NaN	NaN	NaN	NaN	5389.2	10516	18571	30603	45504	29818	0	0	0	0	0	0	0	0	0	0	3576300	2675400	0	0	0	0	0	0	1	0	2	1	2	1							13745.8	32489.8	41608.8	61028.7	117679	78222.7		46749.6		37029.4
CAD2219674.1	CAD2219674.1	hypothetical protein ADEAN_000718300	Angomonas	2	2	2	2.2	2.2	2.2	112.08	0	2.6329	8279900	2	1	1.12464	0.00997772	0.898076	0.85362	+	1203100	0	1115700	0	1936300	1761500	597930	249240	427730	423400	0	564940	62	133550	19405	NaN	17996	NaN	31230	28412	9644	4020	6898.9	6829	NaN	9111.9	1203100	0	0	0	0	0	0	0	0	0	0	564940	1	0	1	0	0	0	0	0	0	0	0	0	19404.5		39492.7		66023.9	22932.4	24597.1	12420.2	15457.3	13617.7		23904.6	32820.3	17272.1	21261	5813.55
CAD2213657.1	CAD2213657.1	hypothetical protein ADEAN_000110000	Angomonas	2	2	2	2.1	2.1	2.1	100.71	0	8.7347	11473000	8	1	2.30748	0.000762675	1.21874	1.29729	+	2917000	1314500	1332700	1298700	1069500	1848300	0	0	543760	0	684420	464180	45	254950	64823	29210	29616	28860	23766	41072	NaN	NaN	12084	NaN	15209	10315	0	0	0	0	0	1475500	0	0	0	0	0	464180	0	1	1	2	0	2	0	0	1	0	1	0	64822.2	64750.3	64993.1	44715.9	50245.3	33149.5			27075.5		39334.3	27060.5	52237	30659.2	13328.8	7081.96
CAD2214805.1	CAD2214805.1	Domain of unknown function (DUF3385)/FAT domain/FKBP12-rapamycin binding domain/Phosphatidylinositol 3- and 4-kinase, putative	Angomonas	2	2	2	2	2	2	254.66	0	2.5123	83061000	14	1	5.69451	0	2.72536	3.09777	+	13035000	12696000	14334000	10577000	8560800	16635000	2041200	815560	1115900	1286900	950700	1012000	126	659210	103460	100770	113760	83941	67943	132030	16200	6472.7	8856.1	10213	7545.2	8031.7	12683000	30367000	29418000	21243000	25105000	17900000	0	0	1135200	1228400	0	1051200	2	1	2	1	2	3	0	0	1	1	0	1	103459	223374	249642	130058	143640	106567	41318.5	19998.4	19842.4	20366.4	19513.7	21070	150208	22713	62074.5	8655.03
CAD2217047.1	CAD2217047.1	hypothetical protein ADEAN_000452500	Angomonas	2	2	2	2	2	2	139.85	0	3.8073	5111000	6	1	0.135282	0.469722	0.160264	0.151814		0	0	0	0	0	0	1093900	586410	593040	1111900	900010	825670	66	77439	NaN	NaN	NaN	NaN	NaN	NaN	16575	8885	8985.5	16847	13637	12510	0	0	0	0	0	0	0	0	0	0	900010	0	0	0	0	0	0	0	1	1	1	1	1	1							42274.5	27451.6	20132	33596	35268.7	32818		31121		7496.26
CAD2219929.1	CAD2219929.1	Nucleolar pre-ribosomal-associated protein 1, putative	Angomonas	2	2	2	1.8	1.8	1.8	152.72	0.0018826	1.9973	27989000	3	1	3.38279	4.95663e-06	-2.66942	-2.39299	+	0	0	0	0	0	0	2572700	4099600	4035600	7028800	4672500	5580100	77	363500	NaN	NaN	NaN	NaN	NaN	NaN	33412	53242	52410	91283	60682	72469	0	0	0	0	0	0	0	0	0	6331300	0	6277600	0	0	0	0	0	0	0	0	0	1	0	2							85219.7	164497	117427	182028	156934	190113		144064		40368.9
CAD2221857.1	CAD2221857.1	hypothetical protein ADEAN_000939200	Angomonas	2	2	2	1.7	1.7	1.7	136.2	0.0056699	1.3933	19260000	5	1	2.15657	7.92079e-05	-1.95196	-1.65831	+	0	0	0	0	0	0	4323400	1815900	1774500	1174400	5443900	4727900	57	337890	NaN	NaN	NaN	NaN	NaN	NaN	75849	31857	31131	20603	95507	82946	0	0	0	0	0	0	0	0	0	0	0	4727900	0	0	0	0	0	0	1	1	1	0	1	1							193463	98422.5	69749.7	41084.3	247008	217597		119641		85620.2
CAD2214755.1	CAD2214755.1	FAT domain/FKBP12-rapamycin binding domain/Phosphatidylinositol 3- and 4-kinase/FATC domain containing protein, putative	Angomonas	2	2	2	1.6	1.6	1.6	173.1	0.005136	1.4897	3986000	3	1	0.274973	0.298719	0.217677	0.232718		0	0	0	0	0	0	1162200	708420	535450	816770	418710	344460	78	51103	NaN	NaN	NaN	NaN	NaN	NaN	14901	9082.3	6864.7	10471	5368	4416.1	0	0	0	0	0	0	1162900	707770	0	0	0	0	0	0	0	0	0	0	1	1	0	0	1	0							38005	28059.5	15380.3	20881	13882.7	11585.2		19506		10093.1
CAD2222395.1	CAD2222395.1	hypothetical protein, conserved	Angomonas	2	2	2	1.6	1.6	1.6	125.25	0	3.3287	9042500	8	1	2.51149	3.26214e-05	-2.11706	-1.84699	+	0	0	0	0	0	0	1438300	1070100	544230	2246100	2038500	1705300	33	274020	NaN	NaN	NaN	NaN	NaN	NaN	43585	32426	16492	68063	61774	51676	0	0	0	0	0	0	1478800	1110900	0	2289800	2018400	1600400	0	0	0	0	0	0	2	0	0	3	2	1							111169	100185	36950.3	135732	159766	135563		103225		42810.5
CAD2220049.1	CAD2220049.1	hypothetical protein, conserved	Angomonas	2	2	2	0.8	0.8	0.8	228.56	0	2.2619	19106000	7	1	0.504812	0.0483097	-0.703847	-0.557687	+	1322500	4934700	3248200	0	0	940120	1308200	936630	1572500	1935800	1353300	1554200	108	176910	12245	45692	30076	NaN	NaN	8704.8	12113	8672.5	14560	17924	12530	14390	0	0	0	0	0	1039100	0	0	0	0	0	1554200	1	1	0	0	0	1	1	1	0	1	1	0	12245	101288	66001			7026.06	30895.3	26793.6	32623	35743.7	32404.4	37750.3	27538.7	32510.8	45142.4	3821.13
